# Irrational risk aversion in ants is driven by perceptual mechanisms

**DOI:** 10.1101/620054

**Authors:** Massimo De Agrò, Daniel Grimwade, Tomer J. Czaczkes

## Abstract

Animals must often decide between exploiting safe options or risky options with a chance for large gains. While traditional optimal foraging theories assume rational energy maximisation, they fail to fully describe animal behaviour. A logarithmic rather than linear perception of stimuli may shape preference, causing animals to make suboptimal choices. Budget-based rules have also been used to explain risk-preference, and the relative importance of these theories is debated. Eusocial insects represent a special case of risk sensitivity, as they must often make collective decisions based on resource evaluations from many individuals. Previously, colonies of the ant *Lasius niger* were found to be risk-neutral, but the risk preference of individual foragers was unknown. Here, we tested individual *L. niger* in a risk sensitivity paradigm. Ants were trained to associate a scent with 0.55M sucrose solution and another scent with an equal chance of either 0.1 and 1.0M sucrose. Preference was tested in a Y-maze. Ants were extremely risk averse, with 91% choosing the safe option. Even when the risky option offered on average more sucrose (0.8M) than the fixed option, 75% preferred the latter. Based on the psychophysical Weber-Fechner law, we predicted that logarithmically balanced alternatives (0.3M vs 0.1M/0.9M) would be perceived as having equal value. Our prediction was supported, with ants having no preference for either feeder (53% chose the fixed option). Our results thus strongly support perceptual mechanisms driving risk-aversion in ants, and demonstrate that the behaviour of individual foragers can be a very poor predictor of colony-level behaviour.

## Supplementary material for "Irrational risk aversion in ants is driven by perceptual mechanisms": Raw data

### Sheet: Metadata
Supplemental Material 3
Sheet	description
Sheet 1 – Experiment 1	data for the first experiment (safe: 0.5M, risky: 0.1/1.0M)
Sheet 2 – Experiment 2	data for the second experiment (safe: 0.5M, risky: 0.1/1.5M)
Sheet 3 – Experiment 3	data for the third experiment (safe: 0.3M, risky: 0.1/0.9M)
Sheet 4 – suppl1.2_0.1vs0.3	data for pilot experiment: perception of 0.1M vs 0.3M
Sheet 5 – suppl1.2_0.3vs0.9	data for pilot experiment: perception of 0.3M vs 0.9M
Sheet 6 – suppl1.3_contextLosses	data for experiment on risk in the context of losses: ants fed on 1.5M sucrose
description of each column can be found in comments in this file or in supplement2.

### Sheet: Experiment 1
date	colony	antN	condition	antID	safescent	riskscent	firstrisk	firstfeed	visit	type	blindmol	mol	lastmol	lastfeedmol	scent	feed	phergo	pherbk	safeside	firstchoice	endchoice	firstchoicesafe	endchoicesafe
2018-05-18	14	9	Exp1	43238149Exp1	Rosemary	Lemon	high	risky	1	train	C	1.0	NA	NA	Lemon	risky	NA	6	NA	NA	NA	NA	NA
2018-05-18	14	9	Exp1	43238149Exp1	Rosemary	Lemon	high	risky	2	train	A	0.55	1.0	NA	Rosemary	safe	0	6	NA	NA	NA	NA	NA
2018-05-18	14	9	Exp1	43238149Exp1	Rosemary	Lemon	high	risky	3	train	B	0.1	0.55	1.0	Lemon	risky	2	0	NA	NA	NA	NA	NA
2018-05-18	14	9	Exp1	43238149Exp1	Rosemary	Lemon	high	risky	4	train	D	0.55	0.1	0.55	Rosemary	safe	0	0	NA	NA	NA	NA	NA
2018-05-18	14	9	Exp1	43238149Exp1	Rosemary	Lemon	high	risky	5	train	C	1.0	0.55	0.1	Lemon	risky	0	1	NA	NA	NA	NA	NA
2018-05-18	14	9	Exp1	43238149Exp1	Rosemary	Lemon	high	risky	6	train	A	0.55	1.0	0.55	Rosemary	safe	0	0	NA	NA	NA	NA	NA
2018-05-18	14	9	Exp1	43238149Exp1	Rosemary	Lemon	high	risky	7	train	B	0.1	0.55	1.0	Lemon	risky	0	0	NA	NA	NA	NA	NA
2018-05-18	14	9	Exp1	43238149Exp1	Rosemary	Lemon	high	risky	8	train	D	0.55	0.1	0.55	Rosemary	safe	0	7	NA	NA	NA	NA	NA
2018-05-18	14	9	Exp1	43238149Exp1	Rosemary	Lemon	high	risky	9	test	NA	NA	NA	NA	NA	NA	NA	NA	Left	Left	Left	1	1
2018-05-18	14	9	Exp1	43238149Exp1	Rosemary	Lemon	high	risky	10	test	NA	NA	NA	NA	NA	NA	NA	NA	Left	Left	Left	1	1
2018-05-18	14	9	Exp1	43238149Exp1	Rosemary	Lemon	high	risky	11	test	NA	NA	NA	NA	NA	NA	NA	NA	Left	Right	Right	0	0
2018-05-18	14	17	Exp1	432381417Exp1	Lemon	Rosemary	high	safe	1	train	D	0.55	NA	NA	Lemon	safe	NA	0	NA	NA	NA	NA	NA
2018-05-18	14	17	Exp1	432381417Exp1	Lemon	Rosemary	high	safe	2	train	C	1.0	0.55	NA	Rosemary	risky	0	0	NA	NA	NA	NA	NA
2018-05-18	14	17	Exp1	432381417Exp1	Lemon	Rosemary	high	safe	3	train	A	0.55	1.0	0.55	Lemon	safe	1	4	NA	NA	NA	NA	NA
2018-05-18	14	17	Exp1	432381417Exp1	Lemon	Rosemary	high	safe	4	train	B	0.1	0.55	1.0	Rosemary	risky	0	0	NA	NA	NA	NA	NA
2018-05-18	14	17	Exp1	432381417Exp1	Lemon	Rosemary	high	safe	5	train	D	0.55	0.1	0.55	Lemon	safe	0	6	NA	NA	NA	NA	NA
2018-05-18	14	17	Exp1	432381417Exp1	Lemon	Rosemary	high	safe	6	train	C	1.0	0.55	0.1	Rosemary	risky	0	7	NA	NA	NA	NA	NA
2018-05-18	14	17	Exp1	432381417Exp1	Lemon	Rosemary	high	safe	7	train	A	0.55	1.0	0.55	Lemon	safe	1	0	NA	NA	NA	NA	NA
2018-05-18	14	17	Exp1	432381417Exp1	Lemon	Rosemary	high	safe	8	train	B	0.1	0.55	1.0	Rosemary	risky	0	0	NA	NA	NA	NA	NA
2018-05-18	14	17	Exp1	432381417Exp1	Lemon	Rosemary	high	safe	9	test	NA	NA	NA	NA	NA	NA	NA	NA	Left	Left	Left	1	1
2018-05-18	14	17	Exp1	432381417Exp1	Lemon	Rosemary	high	safe	10	test	NA	NA	NA	NA	NA	NA	NA	NA	Left	Right	Right	0	0
2018-05-18	14	17	Exp1	432381417Exp1	Lemon	Rosemary	high	safe	11	test	NA	NA	NA	NA	NA	NA	NA	NA	Left	Left	Left	1	1
2018-05-18	14	28	Exp1	432381428Exp1	Lemon	Rosemary	low	risky	1	train	B	0.1	NA	NA	Rosemary	risky	NA	0	NA	NA	NA	NA	NA
2018-05-18	14	28	Exp1	432381428Exp1	Lemon	Rosemary	low	risky	2	train	D	0.55	0.1	NA	Lemon	safe	0	8	NA	NA	NA	NA	NA
2018-05-18	14	28	Exp1	432381428Exp1	Lemon	Rosemary	low	risky	3	train	C	1.0	0.55	0.1	Rosemary	risky	5	4	NA	NA	NA	NA	NA
2018-05-18	14	28	Exp1	432381428Exp1	Lemon	Rosemary	low	risky	4	train	A	0.55	1.0	0.55	Lemon	safe	8	0	NA	NA	NA	NA	NA
2018-05-18	14	28	Exp1	432381428Exp1	Lemon	Rosemary	low	risky	5	train	B	0.1	0.55	1.0	Rosemary	risky	0	0	NA	NA	NA	NA	NA
2018-05-18	14	28	Exp1	432381428Exp1	Lemon	Rosemary	low	risky	6	train	D	0.55	0.1	0.55	Lemon	safe	0	0	NA	NA	NA	NA	NA
2018-05-18	14	28	Exp1	432381428Exp1	Lemon	Rosemary	low	risky	7	train	C	1.0	0.55	0.1	Rosemary	risky	0	0	NA	NA	NA	NA	NA
2018-05-18	14	28	Exp1	432381428Exp1	Lemon	Rosemary	low	risky	8	train	A	0.55	1.0	0.55	Lemon	safe	4	0	NA	NA	NA	NA	NA
2018-05-18	14	28	Exp1	432381428Exp1	Lemon	Rosemary	low	risky	9	test	NA	NA	NA	NA	NA	NA	NA	NA	Left	Left	Left	1	1
2018-05-18	14	28	Exp1	432381428Exp1	Lemon	Rosemary	low	risky	10	test	NA	NA	NA	NA	NA	NA	NA	NA	Left	Left	Left	1	1
2018-05-18	14	28	Exp1	432381428Exp1	Lemon	Rosemary	low	risky	11	test	NA	NA	NA	NA	NA	NA	NA	NA	Left	Left	Left	1	1
2018-05-18	14	44	Exp1	432381444Exp1	Rosemary	Lemon	low	safe	1	train	A	0.55	NA	NA	Rosemary	safe	NA	4	NA	NA	NA	NA	NA
2018-05-18	14	44	Exp1	432381444Exp1	Rosemary	Lemon	low	safe	2	train	B	0.1	0.55	NA	Lemon	risky	0	0	NA	NA	NA	NA	NA
2018-05-18	14	44	Exp1	432381444Exp1	Rosemary	Lemon	low	safe	3	train	D	0.55	0.1	0.55	Rosemary	safe	0	7	NA	NA	NA	NA	NA
2018-05-18	14	44	Exp1	432381444Exp1	Rosemary	Lemon	low	safe	4	train	C	1.0	0.55	0.1	Lemon	risky	0	10	NA	NA	NA	NA	NA
2018-05-18	14	44	Exp1	432381444Exp1	Rosemary	Lemon	low	safe	5	train	A	0.55	1.0	0.55	Rosemary	safe	13	4	NA	NA	NA	NA	NA
2018-05-18	14	44	Exp1	432381444Exp1	Rosemary	Lemon	low	safe	6	train	B	0.1	0.55	1.0	Lemon	risky	8	0	NA	NA	NA	NA	NA
2018-05-18	14	44	Exp1	432381444Exp1	Rosemary	Lemon	low	safe	7	train	D	0.55	0.1	0.55	Rosemary	safe	1	0	NA	NA	NA	NA	NA
2018-05-18	14	44	Exp1	432381444Exp1	Rosemary	Lemon	low	safe	8	train	C	1.0	0.55	0.1	Lemon	risky	0	0	NA	NA	NA	NA	NA
2018-05-18	14	44	Exp1	432381444Exp1	Rosemary	Lemon	low	safe	9	test	NA	NA	NA	NA	NA	NA	NA	NA	Right	Right	Right	1	1
2018-05-18	14	44	Exp1	432381444Exp1	Rosemary	Lemon	low	safe	10	test	NA	NA	NA	NA	NA	NA	NA	NA	Right	Right	Right	1	1
2018-05-18	14	44	Exp1	432381444Exp1	Rosemary	Lemon	low	safe	11	test	NA	NA	NA	NA	NA	NA	NA	NA	Right	Left	Right	0	1
2018-05-18	14	54	Exp1	432381454Exp1	Rosemary	Lemon	low	risky	1	train	B	0.1	NA	NA	Lemon	risky	NA	0	NA	NA	NA	NA	NA
2018-05-18	14	54	Exp1	432381454Exp1	Rosemary	Lemon	low	risky	2	train	D	0.55	0.1	NA	Rosemary	safe	3	0	NA	NA	NA	NA	NA
2018-05-18	14	54	Exp1	432381454Exp1	Rosemary	Lemon	low	risky	3	train	C	1.0	0.55	0.1	Lemon	risky	7	7	NA	NA	NA	NA	NA
2018-05-18	14	54	Exp1	432381454Exp1	Rosemary	Lemon	low	risky	4	train	A	0.55	1.0	0.55	Rosemary	safe	0	10	NA	NA	NA	NA	NA
2018-05-18	14	54	Exp1	432381454Exp1	Rosemary	Lemon	low	risky	5	train	B	0.1	0.55	1.0	Lemon	risky	4	0	NA	NA	NA	NA	NA
2018-05-18	14	54	Exp1	432381454Exp1	Rosemary	Lemon	low	risky	6	train	D	0.55	0.1	0.55	Rosemary	safe	0	6	NA	NA	NA	NA	NA
2018-05-18	14	54	Exp1	432381454Exp1	Rosemary	Lemon	low	risky	7	train	C	1.0	0.55	0.1	Lemon	risky	6	7	NA	NA	NA	NA	NA
2018-05-18	14	54	Exp1	432381454Exp1	Rosemary	Lemon	low	risky	8	train	A	0.55	1.0	0.55	Rosemary	safe	5	1	NA	NA	NA	NA	NA
2018-05-18	14	54	Exp1	432381454Exp1	Rosemary	Lemon	low	risky	9	test	NA	NA	NA	NA	NA	NA	NA	NA	Left	Left	Left	1	1
2018-05-18	14	54	Exp1	432381454Exp1	Rosemary	Lemon	low	risky	10	test	NA	NA	NA	NA	NA	NA	NA	NA	Left	Left	Left	1	1
2018-05-18	14	54	Exp1	432381454Exp1	Rosemary	Lemon	low	risky	11	test	NA	NA	NA	NA	NA	NA	NA	NA	Left	Left	Left	1	1
2018-05-18	14	60	Exp1	432381460Exp1	Lemon	Rosemary	low	safe	1	train	A	0.55	NA	NA	Lemon	safe	NA	0	NA	NA	NA	NA	NA
2018-05-18	14	60	Exp1	432381460Exp1	Lemon	Rosemary	low	safe	2	train	B	0.1	0.55	NA	Rosemary	risky	0	0	NA	NA	NA	NA	NA
2018-05-18	14	60	Exp1	432381460Exp1	Lemon	Rosemary	low	safe	3	train	D	0.55	0.1	0.55	Lemon	safe	0	8	NA	NA	NA	NA	NA
2018-05-18	14	60	Exp1	432381460Exp1	Lemon	Rosemary	low	safe	4	train	C	1.0	0.55	0.1	Rosemary	risky	6	6	NA	NA	NA	NA	NA
2018-05-18	14	60	Exp1	432381460Exp1	Lemon	Rosemary	low	safe	5	train	A	0.55	1.0	0.55	Lemon	safe	20	3	NA	NA	NA	NA	NA
2018-05-18	14	60	Exp1	432381460Exp1	Lemon	Rosemary	low	safe	6	train	B	0.1	0.55	1.0	Rosemary	risky	15	0	NA	NA	NA	NA	NA
2018-05-18	14	60	Exp1	432381460Exp1	Lemon	Rosemary	low	safe	7	train	D	0.55	0.1	0.55	Lemon	safe	0	1	NA	NA	NA	NA	NA
2018-05-18	14	60	Exp1	432381460Exp1	Lemon	Rosemary	low	safe	8	train	C	1.0	0.55	0.1	Rosemary	risky	1	2	NA	NA	NA	NA	NA
2018-05-18	14	60	Exp1	432381460Exp1	Lemon	Rosemary	low	safe	9	test	NA	NA	NA	NA	NA	NA	NA	NA	Right	Right	Right	1	1
2018-05-18	14	60	Exp1	432381460Exp1	Lemon	Rosemary	low	safe	10	test	NA	NA	NA	NA	NA	NA	NA	NA	Right	Right	Right	1	1
2018-05-18	14	60	Exp1	432381460Exp1	Lemon	Rosemary	low	safe	11	test	NA	NA	NA	NA	NA	NA	NA	NA	Right	Left	Right	0	1
2018-05-19	18	2	Exp1	43239182Exp1	Lemon	Rosemary	high	safe	1	train	C	0.55	NA	NA	Lemon	safe	NA	0	NA	NA	NA	NA	NA
2018-05-19	18	2	Exp1	43239182Exp1	Lemon	Rosemary	high	safe	2	train	B	1.0	0.55	NA	Rosemary	risky	0	3	NA	NA	NA	NA	NA
2018-05-19	18	2	Exp1	43239182Exp1	Lemon	Rosemary	high	safe	3	train	A	0.55	1.0	0.55	Lemon	safe	7	1	NA	NA	NA	NA	NA
2018-05-19	18	2	Exp1	43239182Exp1	Lemon	Rosemary	high	safe	4	train	D	0.1	0.55	1.0	Rosemary	risky	11	0	NA	NA	NA	NA	NA
2018-05-19	18	2	Exp1	43239182Exp1	Lemon	Rosemary	high	safe	5	train	C	0.55	0.1	0.55	Lemon	safe	0	3	NA	NA	NA	NA	NA
2018-05-19	18	2	Exp1	43239182Exp1	Lemon	Rosemary	high	safe	6	train	B	1.0	0.55	0.1	Rosemary	risky	0	0	NA	NA	NA	NA	NA
2018-05-19	18	2	Exp1	43239182Exp1	Lemon	Rosemary	high	safe	7	train	A	0.55	1.0	0.55	Lemon	safe	0	0	NA	NA	NA	NA	NA
2018-05-19	18	2	Exp1	43239182Exp1	Lemon	Rosemary	high	safe	8	train	D	0.1	0.55	1.0	Rosemary	risky	0	0	NA	NA	NA	NA	NA
2018-05-19	18	2	Exp1	43239182Exp1	Lemon	Rosemary	high	safe	9	test	NA	NA	NA	NA	NA	NA	NA	NA	Left	Left	Left	1	1
2018-05-19	18	2	Exp1	43239182Exp1	Lemon	Rosemary	high	safe	10	test	NA	NA	NA	NA	NA	NA	NA	NA	Left	Left	Left	1	1
2018-05-19	18	2	Exp1	43239182Exp1	Lemon	Rosemary	high	safe	11	test	NA	NA	NA	NA	NA	NA	NA	NA	Left	Left	Left	1	1
2018-05-19	18	53	Exp1	432391853Exp1	Rosemary	Lemon	low	safe	1	train	A	0.55	NA	NA	Rosemary	safe	NA	0	NA	NA	NA	NA	NA
2018-05-19	18	53	Exp1	432391853Exp1	Rosemary	Lemon	low	safe	2	train	D	0.1	0.55	NA	Lemon	risky	0	0	NA	NA	NA	NA	NA
2018-05-19	18	53	Exp1	432391853Exp1	Rosemary	Lemon	low	safe	3	train	C	0.55	0.1	0.55	Rosemary	safe	0	6	NA	NA	NA	NA	NA
2018-05-19	18	53	Exp1	432391853Exp1	Rosemary	Lemon	low	safe	4	train	B	1.0	0.55	0.1	Lemon	risky	1	0	NA	NA	NA	NA	NA
2018-05-19	18	53	Exp1	432391853Exp1	Rosemary	Lemon	low	safe	5	train	A	0.55	1.0	0.55	Rosemary	safe	7	0	NA	NA	NA	NA	NA
2018-05-19	18	53	Exp1	432391853Exp1	Rosemary	Lemon	low	safe	6	train	D	0.1	0.55	1.0	Lemon	risky	5	0	NA	NA	NA	NA	NA
2018-05-19	18	53	Exp1	432391853Exp1	Rosemary	Lemon	low	safe	7	train	C	0.55	0.1	0.55	Rosemary	safe	3	0	NA	NA	NA	NA	NA
2018-05-19	18	53	Exp1	432391853Exp1	Rosemary	Lemon	low	safe	8	train	B	1.0	0.55	0.1	Lemon	risky	3	0	NA	NA	NA	NA	NA
2018-05-19	18	53	Exp1	432391853Exp1	Rosemary	Lemon	low	safe	9	test	NA	NA	NA	NA	NA	NA	NA	NA	Right	Right	Right	1	1
2018-05-19	18	53	Exp1	432391853Exp1	Rosemary	Lemon	low	safe	10	test	NA	NA	NA	NA	NA	NA	NA	NA	Right	Left	Right	0	1
2018-05-19	18	53	Exp1	432391853Exp1	Rosemary	Lemon	low	safe	11	test	NA	NA	NA	NA	NA	NA	NA	NA	Right	Left	Left	0	0
2018-05-19	18	9	Exp1	43239189Exp1	Rosemary	Lemon	low	safe	1	train	A	0.55	NA	NA	Rosemary	safe	NA	0	NA	NA	NA	NA	NA
2018-05-19	18	9	Exp1	43239189Exp1	Rosemary	Lemon	low	safe	2	train	D	0.1	0.55	NA	Lemon	risky	0	0	NA	NA	NA	NA	NA
2018-05-19	18	9	Exp1	43239189Exp1	Rosemary	Lemon	low	safe	3	train	C	0.55	0.1	0.55	Rosemary	safe	0	6	NA	NA	NA	NA	NA
2018-05-19	18	9	Exp1	43239189Exp1	Rosemary	Lemon	low	safe	4	train	B	1.0	0.55	0.1	Lemon	risky	5	8	NA	NA	NA	NA	NA
2018-05-19	18	9	Exp1	43239189Exp1	Rosemary	Lemon	low	safe	5	train	A	0.55	1.0	0.55	Rosemary	safe	0	0	NA	NA	NA	NA	NA
2018-05-19	18	9	Exp1	43239189Exp1	Rosemary	Lemon	low	safe	6	train	D	0.1	0.55	1.0	Lemon	risky	3	0	NA	NA	NA	NA	NA
2018-05-19	18	9	Exp1	43239189Exp1	Rosemary	Lemon	low	safe	7	train	C	0.55	0.1	0.55	Rosemary	safe	0	0	NA	NA	NA	NA	NA
2018-05-19	18	9	Exp1	43239189Exp1	Rosemary	Lemon	low	safe	8	train	B	1.0	0.55	0.1	Lemon	risky	0	0	NA	NA	NA	NA	NA
2018-05-19	18	9	Exp1	43239189Exp1	Rosemary	Lemon	low	safe	9	test	NA	NA	NA	NA	NA	NA	NA	NA	Left	Left	Left	1	1
2018-05-19	18	9	Exp1	43239189Exp1	Rosemary	Lemon	low	safe	10	test	NA	NA	NA	NA	NA	NA	NA	NA	Left	Left	Left	1	1
2018-05-19	18	9	Exp1	43239189Exp1	Rosemary	Lemon	low	safe	11	test	NA	NA	NA	NA	NA	NA	NA	NA	Left	Right	Right	0	0
2018-05-19	18	13	Exp1	432391813Exp1	Lemon	Rosemary	high	risky	1	train	B	1.0	NA	NA	Rosemary	risky	NA	0	NA	NA	NA	NA	NA
2018-05-19	18	13	Exp1	432391813Exp1	Lemon	Rosemary	high	risky	2	train	A	0.55	1.0	NA	Lemon	safe	0	0	NA	NA	NA	NA	NA
2018-05-19	18	13	Exp1	432391813Exp1	Lemon	Rosemary	high	risky	3	train	D	0.1	0.55	1.0	Rosemary	risky	6	0	NA	NA	NA	NA	NA
2018-05-19	18	13	Exp1	432391813Exp1	Lemon	Rosemary	high	risky	4	train	C	0.55	0.1	0.55	Lemon	safe	0	0	NA	NA	NA	NA	NA
2018-05-19	18	13	Exp1	432391813Exp1	Lemon	Rosemary	high	risky	5	train	B	1.0	0.55	0.1	Rosemary	risky	0	0	NA	NA	NA	NA	NA
2018-05-19	18	13	Exp1	432391813Exp1	Lemon	Rosemary	high	risky	6	train	A	0.55	1.0	0.55	Lemon	safe	2	0	NA	NA	NA	NA	NA
2018-05-19	18	13	Exp1	432391813Exp1	Lemon	Rosemary	high	risky	7	train	D	0.1	0.55	1.0	Rosemary	risky	0	0	NA	NA	NA	NA	NA
2018-05-19	18	13	Exp1	432391813Exp1	Lemon	Rosemary	high	risky	8	train	C	0.55	0.1	0.55	Lemon	safe	0	0	NA	NA	NA	NA	NA
2018-05-19	18	13	Exp1	432391813Exp1	Lemon	Rosemary	high	risky	9	test	NA	NA	NA	NA	NA	NA	NA	NA	Right	Right	Right	1	1
2018-05-19	18	13	Exp1	432391813Exp1	Lemon	Rosemary	high	risky	10	test	NA	NA	NA	NA	NA	NA	NA	NA	Right	Right	Right	1	1
2018-05-19	18	13	Exp1	432391813Exp1	Lemon	Rosemary	high	risky	11	test	NA	NA	NA	NA	NA	NA	NA	NA	Right	Left	Left	0	0
2018-05-19	18	8	Exp1	43239188Exp1	Rosemary	Lemon	high	risky	1	train	B	1.0	NA	NA	Lemon	risky	NA	0	NA	NA	NA	NA	NA
2018-05-19	18	8	Exp1	43239188Exp1	Rosemary	Lemon	high	risky	2	train	A	0.55	1.0	NA	Rosemary	safe	0	0	NA	NA	NA	NA	NA
2018-05-19	18	8	Exp1	43239188Exp1	Rosemary	Lemon	high	risky	3	train	D	0.1	0.55	1.0	Lemon	risky	2	0	NA	NA	NA	NA	NA
2018-05-19	18	8	Exp1	43239188Exp1	Rosemary	Lemon	high	risky	4	train	C	0.55	0.1	0.55	Rosemary	safe	3	5	NA	NA	NA	NA	NA
2018-05-19	18	8	Exp1	43239188Exp1	Rosemary	Lemon	high	risky	5	train	B	1.0	0.55	0.1	Lemon	risky	3	0	NA	NA	NA	NA	NA
2018-05-19	18	8	Exp1	43239188Exp1	Rosemary	Lemon	high	risky	6	train	A	0.55	1.0	0.55	Rosemary	safe	7	0	NA	NA	NA	NA	NA
2018-05-19	18	8	Exp1	43239188Exp1	Rosemary	Lemon	high	risky	7	train	D	0.1	0.55	1.0	Lemon	risky	3	0	NA	NA	NA	NA	NA
2018-05-19	18	8	Exp1	43239188Exp1	Rosemary	Lemon	high	risky	8	train	C	0.55	0.1	0.55	Rosemary	safe	4	4	NA	NA	NA	NA	NA
2018-05-19	18	8	Exp1	43239188Exp1	Rosemary	Lemon	high	risky	9	test	NA	NA	NA	NA	NA	NA	NA	NA	Left	Left	Left	1	1
2018-05-19	18	8	Exp1	43239188Exp1	Rosemary	Lemon	high	risky	10	test	NA	NA	NA	NA	NA	NA	NA	NA	Left	Left	Left	1	1
2018-05-19	18	8	Exp1	43239188Exp1	Rosemary	Lemon	high	risky	11	test	NA	NA	NA	NA	NA	NA	NA	NA	Left	Left	Left	1	1
2018-05-19	18	24	Exp1	432391824Exp1	Lemon	Rosemary	low	safe	1	train	A	0.55	NA	NA	Lemon	safe	NA	0	NA	NA	NA	NA	NA
2018-05-19	18	24	Exp1	432391824Exp1	Lemon	Rosemary	low	safe	2	train	D	0.1	0.55	NA	Rosemary	risky	0	0	NA	NA	NA	NA	NA
2018-05-19	18	24	Exp1	432391824Exp1	Lemon	Rosemary	low	safe	3	train	C	0.55	0.1	0.55	Lemon	safe	8	4	NA	NA	NA	NA	NA
2018-05-19	18	24	Exp1	432391824Exp1	Lemon	Rosemary	low	safe	4	train	B	1.0	0.55	0.1	Rosemary	risky	4	0	NA	NA	NA	NA	NA
2018-05-19	18	24	Exp1	432391824Exp1	Lemon	Rosemary	low	safe	5	train	A	0.55	1.0	0.55	Lemon	safe	8	3	NA	NA	NA	NA	NA
2018-05-19	18	24	Exp1	432391824Exp1	Lemon	Rosemary	low	safe	6	train	D	0.1	0.55	1.0	Rosemary	risky	0	0	NA	NA	NA	NA	NA
2018-05-19	18	24	Exp1	432391824Exp1	Lemon	Rosemary	low	safe	7	train	C	0.55	0.1	0.55	Lemon	safe	3	0	NA	NA	NA	NA	NA
2018-05-19	18	24	Exp1	432391824Exp1	Lemon	Rosemary	low	safe	8	train	B	1.0	0.55	0.1	Rosemary	risky	0	0	NA	NA	NA	NA	NA
2018-05-19	18	24	Exp1	432391824Exp1	Lemon	Rosemary	low	safe	9	test	NA	NA	NA	NA	NA	NA	NA	NA	Right	Left	Left	0	0
2018-05-19	18	24	Exp1	432391824Exp1	Lemon	Rosemary	low	safe	10	test	NA	NA	NA	NA	NA	NA	NA	NA	Right	Left	Left	0	0
2018-05-19	18	24	Exp1	432391824Exp1	Lemon	Rosemary	low	safe	11	test	NA	NA	NA	NA	NA	NA	NA	NA	Right	Left	Left	0	0
2018-05-19	18	26	Exp1	432391826Exp1	Lemon	Rosemary	low	safe	1	train	A	0.55	NA	NA	Lemon	safe	NA	0	NA	NA	NA	NA	NA
2018-05-19	18	26	Exp1	432391826Exp1	Lemon	Rosemary	low	safe	2	train	D	0.1	0.55	NA	Rosemary	risky	0	0	NA	NA	NA	NA	NA
2018-05-19	18	26	Exp1	432391826Exp1	Lemon	Rosemary	low	safe	3	train	C	0.55	0.1	0.55	Lemon	safe	0	0	NA	NA	NA	NA	NA
2018-05-19	18	26	Exp1	432391826Exp1	Lemon	Rosemary	low	safe	4	train	B	1.0	0.55	0.1	Rosemary	risky	0	7	NA	NA	NA	NA	NA
2018-05-19	18	26	Exp1	432391826Exp1	Lemon	Rosemary	low	safe	5	train	A	0.55	1.0	0.55	Lemon	safe	13	9	NA	NA	NA	NA	NA
2018-05-19	18	26	Exp1	432391826Exp1	Lemon	Rosemary	low	safe	6	train	D	0.1	0.55	1.0	Rosemary	risky	14	0	NA	NA	NA	NA	NA
2018-05-19	18	26	Exp1	432391826Exp1	Lemon	Rosemary	low	safe	7	train	C	0.55	0.1	0.55	Lemon	safe	13	5	NA	NA	NA	NA	NA
2018-05-19	18	26	Exp1	432391826Exp1	Lemon	Rosemary	low	safe	8	train	B	1.0	0.55	0.1	Rosemary	risky	7	8	NA	NA	NA	NA	NA
2018-05-19	18	26	Exp1	432391826Exp1	Lemon	Rosemary	low	safe	9	test	NA	NA	NA	NA	NA	NA	NA	NA	Left	Left	Left	1	1
2018-05-19	18	26	Exp1	432391826Exp1	Lemon	Rosemary	low	safe	10	test	NA	NA	NA	NA	NA	NA	NA	NA	Left	Left	Left	1	1
2018-05-19	18	26	Exp1	432391826Exp1	Lemon	Rosemary	low	safe	11	test	NA	NA	NA	NA	NA	NA	NA	NA	Left	Left	Left	1	1
2018-05-19	18	40	Exp1	432391840Exp1	Lemon	Rosemary	high	risky	1	train	B	1.0	NA	NA	Rosemary	risky	NA	0	NA	NA	NA	NA	NA
2018-05-19	18	40	Exp1	432391840Exp1	Lemon	Rosemary	high	risky	2	train	A	0.55	1.0	NA	Lemon	safe	0	0	NA	NA	NA	NA	NA
2018-05-19	18	40	Exp1	432391840Exp1	Lemon	Rosemary	high	risky	3	train	D	0.1	0.55	1.0	Rosemary	risky	6	0	NA	NA	NA	NA	NA
2018-05-19	18	40	Exp1	432391840Exp1	Lemon	Rosemary	high	risky	4	train	C	0.55	0.1	0.55	Lemon	safe	0	1	NA	NA	NA	NA	NA
2018-05-19	18	40	Exp1	432391840Exp1	Lemon	Rosemary	high	risky	5	train	B	1.0	0.55	0.1	Rosemary	risky	1	3	NA	NA	NA	NA	NA
2018-05-19	18	40	Exp1	432391840Exp1	Lemon	Rosemary	high	risky	6	train	A	0.55	1.0	0.55	Lemon	safe	5	1	NA	NA	NA	NA	NA
2018-05-19	18	40	Exp1	432391840Exp1	Lemon	Rosemary	high	risky	7	train	D	0.1	0.55	1.0	Rosemary	risky	1	0	NA	NA	NA	NA	NA
2018-05-19	18	40	Exp1	432391840Exp1	Lemon	Rosemary	high	risky	8	train	C	0.55	0.1	0.55	Lemon	safe	0	0	NA	NA	NA	NA	NA
2018-05-19	18	40	Exp1	432391840Exp1	Lemon	Rosemary	high	risky	9	test	NA	NA	NA	NA	NA	NA	NA	NA	Left	Left	Left	1	1
2018-05-19	18	40	Exp1	432391840Exp1	Lemon	Rosemary	high	risky	10	test	NA	NA	NA	NA	NA	NA	NA	NA	Left	Left	Left	1	1
2018-05-19	18	40	Exp1	432391840Exp1	Lemon	Rosemary	high	risky	11	test	NA	NA	NA	NA	NA	NA	NA	NA	Left	Left	Left	1	1
2018-05-19	18	41	Exp1	432391841Exp1	Lemon	Rosemary	high	safe	1	train	C	0.55	NA	NA	Lemon	safe	NA	0	NA	NA	NA	NA	NA
2018-05-19	18	41	Exp1	432391841Exp1	Lemon	Rosemary	high	safe	2	train	B	1.0	0.55	NA	Rosemary	risky	0	0	NA	NA	NA	NA	NA
2018-05-19	18	41	Exp1	432391841Exp1	Lemon	Rosemary	high	safe	3	train	A	0.55	1.0	0.55	Lemon	safe	0	1	NA	NA	NA	NA	NA
2018-05-19	18	41	Exp1	432391841Exp1	Lemon	Rosemary	high	safe	4	train	D	0.1	0.55	1.0	Rosemary	risky	0	0	NA	NA	NA	NA	NA
2018-05-19	18	41	Exp1	432391841Exp1	Lemon	Rosemary	high	safe	5	train	C	0.55	0.1	0.55	Lemon	safe	5	6	NA	NA	NA	NA	NA
2018-05-19	18	41	Exp1	432391841Exp1	Lemon	Rosemary	high	safe	6	train	B	1.0	0.55	0.1	Rosemary	risky	0	0	NA	NA	NA	NA	NA
2018-05-19	18	41	Exp1	432391841Exp1	Lemon	Rosemary	high	safe	7	train	A	0.55	1.0	0.55	Lemon	safe	0	0	NA	NA	NA	NA	NA
2018-05-19	18	41	Exp1	432391841Exp1	Lemon	Rosemary	high	safe	8	train	D	0.1	0.55	1.0	Rosemary	risky	0	0	NA	NA	NA	NA	NA
2018-05-19	18	41	Exp1	432391841Exp1	Lemon	Rosemary	high	safe	9	test	NA	NA	NA	NA	NA	NA	NA	NA	Right	Right	Right	1	1
2018-05-19	18	41	Exp1	432391841Exp1	Lemon	Rosemary	high	safe	10	test	NA	NA	NA	NA	NA	NA	NA	NA	Right	Left	Left	0	0
2018-05-19	18	41	Exp1	432391841Exp1	Lemon	Rosemary	high	safe	11	test	NA	NA	NA	NA	NA	NA	NA	NA	Right	Right	Right	1	1
2018-05-19	18	50	Exp1	432391850Exp1	Rosemary	Lemon	low	risky	1	train	D	0.1	NA	NA	Lemon	risky	NA	0	NA	NA	NA	NA	NA
2018-05-19	18	50	Exp1	432391850Exp1	Rosemary	Lemon	low	risky	2	train	C	0.55	0.1	NA	Rosemary	safe	0	4	NA	NA	NA	NA	NA
2018-05-19	18	50	Exp1	432391850Exp1	Rosemary	Lemon	low	risky	3	train	B	1.0	0.55	0.1	Lemon	risky	7	5	NA	NA	NA	NA	NA
2018-05-19	18	50	Exp1	432391850Exp1	Rosemary	Lemon	low	risky	4	train	A	0.55	1.0	0.55	Rosemary	safe	6	0	NA	NA	NA	NA	NA
2018-05-19	18	50	Exp1	432391850Exp1	Rosemary	Lemon	low	risky	5	train	D	0.1	0.55	1.0	Lemon	risky	8	0	NA	NA	NA	NA	NA
2018-05-19	18	50	Exp1	432391850Exp1	Rosemary	Lemon	low	risky	6	train	C	0.55	0.1	0.55	Rosemary	safe	0	4	NA	NA	NA	NA	NA
2018-05-19	18	50	Exp1	432391850Exp1	Rosemary	Lemon	low	risky	7	train	B	1.0	0.55	0.1	Lemon	risky	5	2	NA	NA	NA	NA	NA
2018-05-19	18	50	Exp1	432391850Exp1	Rosemary	Lemon	low	risky	8	train	A	0.55	1.0	0.55	Rosemary	safe	10	0	NA	NA	NA	NA	NA
2018-05-19	18	50	Exp1	432391850Exp1	Rosemary	Lemon	low	risky	9	test	NA	NA	NA	NA	NA	NA	NA	NA	Right	Right	Right	1	1
2018-05-19	18	50	Exp1	432391850Exp1	Rosemary	Lemon	low	risky	10	test	NA	NA	NA	NA	NA	NA	NA	NA	Right	Right	Right	1	1
2018-05-19	18	50	Exp1	432391850Exp1	Rosemary	Lemon	low	risky	11	test	NA	NA	NA	NA	NA	NA	NA	NA	Right	Right	Right	1	1
2018-05-20	18	51	Exp1	432401851Exp1	Rosemary	Lemon	low	risky	1	train	D	0.1	NA	NA	Lemon	risky	NA	0	NA	NA	NA	NA	NA
2018-05-20	18	51	Exp1	432401851Exp1	Rosemary	Lemon	low	risky	2	train	C	0.55	0.1	NA	Rosemary	safe	0	8	NA	NA	NA	NA	NA
2018-05-20	18	51	Exp1	432401851Exp1	Rosemary	Lemon	low	risky	3	train	B	1.0	0.55	0.1	Lemon	risky	2	5	NA	NA	NA	NA	NA
2018-05-20	18	51	Exp1	432401851Exp1	Rosemary	Lemon	low	risky	4	train	A	0.55	1.0	0.55	Rosemary	safe	10	8	NA	NA	NA	NA	NA
2018-05-20	18	51	Exp1	432401851Exp1	Rosemary	Lemon	low	risky	5	train	D	0.1	0.55	1.0	Lemon	risky	6	0	NA	NA	NA	NA	NA
2018-05-20	18	51	Exp1	432401851Exp1	Rosemary	Lemon	low	risky	6	train	C	0.55	0.1	0.55	Rosemary	safe	0	1	NA	NA	NA	NA	NA
2018-05-20	18	51	Exp1	432401851Exp1	Rosemary	Lemon	low	risky	7	train	B	1.0	0.55	0.1	Lemon	risky	0	0	NA	NA	NA	NA	NA
2018-05-20	18	51	Exp1	432401851Exp1	Rosemary	Lemon	low	risky	8	train	A	0.55	1.0	0.55	Rosemary	safe	0	0	NA	NA	NA	NA	NA
2018-05-20	18	51	Exp1	432401851Exp1	Rosemary	Lemon	low	risky	9	test	NA	NA	NA	NA	NA	NA	NA	NA	Left	Left	Left	1	1
2018-05-20	18	51	Exp1	432401851Exp1	Rosemary	Lemon	low	risky	10	test	NA	NA	NA	NA	NA	NA	NA	NA	Left	Left	Left	1	1
2018-05-20	18	51	Exp1	432401851Exp1	Rosemary	Lemon	low	risky	11	test	NA	NA	NA	NA	NA	NA	NA	NA	Left	Left	Left	1	1
2018-05-20	18	57	Exp1	432401857Exp1	Lemon	Rosemary	low	risky	1	train	D	0.1	NA	NA	Rosemary	risky	NA	0	NA	NA	NA	NA	NA
2018-05-20	18	57	Exp1	432401857Exp1	Lemon	Rosemary	low	risky	2	train	C	0.55	0.1	NA	Lemon	safe	0	5	NA	NA	NA	NA	NA
2018-05-20	18	57	Exp1	432401857Exp1	Lemon	Rosemary	low	risky	3	train	B	1.0	0.55	0.1	Rosemary	risky	11	8	NA	NA	NA	NA	NA
2018-05-20	18	57	Exp1	432401857Exp1	Lemon	Rosemary	low	risky	4	train	A	0.55	1.0	0.55	Lemon	safe	10	8	NA	NA	NA	NA	NA
2018-05-20	18	57	Exp1	432401857Exp1	Lemon	Rosemary	low	risky	5	train	D	0.1	0.55	1.0	Rosemary	risky	4	0	NA	NA	NA	NA	NA
2018-05-20	18	57	Exp1	432401857Exp1	Lemon	Rosemary	low	risky	6	train	C	0.55	0.1	0.55	Lemon	safe	3	2	NA	NA	NA	NA	NA
2018-05-20	18	57	Exp1	432401857Exp1	Lemon	Rosemary	low	risky	7	train	B	1.0	0.55	0.1	Rosemary	risky	6	6	NA	NA	NA	NA	NA
2018-05-20	18	57	Exp1	432401857Exp1	Lemon	Rosemary	low	risky	8	train	A	0.55	1.0	0.55	Lemon	safe	5	4	NA	NA	NA	NA	NA
2018-05-20	18	57	Exp1	432401857Exp1	Lemon	Rosemary	low	risky	9	test	NA	NA	NA	NA	NA	NA	NA	NA	Right	Right	Right	1	1
2018-05-20	18	57	Exp1	432401857Exp1	Lemon	Rosemary	low	risky	10	test	NA	NA	NA	NA	NA	NA	NA	NA	Right	Left	Right	0	1
2018-05-20	18	57	Exp1	432401857Exp1	Lemon	Rosemary	low	risky	11	test	NA	NA	NA	NA	NA	NA	NA	NA	Right	Right	Right	1	1
2018-05-20	18	62	Exp1	432401862Exp1	Rosemary	Lemon	high	safe	1	train	C	0.55	NA	NA	Rosemary	safe	NA	0	NA	NA	NA	NA	NA
2018-05-20	18	62	Exp1	432401862Exp1	Rosemary	Lemon	high	safe	2	train	B	1.0	0.55	NA	Lemon	risky	0	0	NA	NA	NA	NA	NA
2018-05-20	18	62	Exp1	432401862Exp1	Rosemary	Lemon	high	safe	3	train	A	0.55	1.0	0.55	Rosemary	safe	0	0	NA	NA	NA	NA	NA
2018-05-20	18	62	Exp1	432401862Exp1	Rosemary	Lemon	high	safe	4	train	D	0.1	0.55	1.0	Lemon	risky	0	0	NA	NA	NA	NA	NA
2018-05-20	18	62	Exp1	432401862Exp1	Rosemary	Lemon	high	safe	5	train	C	0.55	0.1	0.55	Rosemary	safe	0	0	NA	NA	NA	NA	NA
2018-05-20	18	62	Exp1	432401862Exp1	Rosemary	Lemon	high	safe	6	train	B	1.0	0.55	0.1	Lemon	risky	0	0	NA	NA	NA	NA	NA
2018-05-20	18	62	Exp1	432401862Exp1	Rosemary	Lemon	high	safe	7	train	A	0.55	1.0	0.55	Rosemary	safe	0	0	NA	NA	NA	NA	NA
2018-05-20	18	62	Exp1	432401862Exp1	Rosemary	Lemon	high	safe	8	train	D	0.1	0.55	1.0	Lemon	risky	0	0	NA	NA	NA	NA	NA
2018-05-20	18	62	Exp1	432401862Exp1	Rosemary	Lemon	high	safe	9	test	NA	NA	NA	NA	NA	NA	NA	NA	Right	Right	Right	1	1
2018-05-20	18	62	Exp1	432401862Exp1	Rosemary	Lemon	high	safe	10	test	NA	NA	NA	NA	NA	NA	NA	NA	Right	Right	Right	1	1
2018-05-20	18	62	Exp1	432401862Exp1	Rosemary	Lemon	high	safe	11	test	NA	NA	NA	NA	NA	NA	NA	NA	Right	Left	Right	0	1
2018-05-20	18	68	Exp1	432401868Exp1	Rosemary	Lemon	high	safe	1	train	C	0.55	NA	NA	Rosemary	safe	NA	0	NA	NA	NA	NA	NA
2018-05-20	18	68	Exp1	432401868Exp1	Rosemary	Lemon	high	safe	2	train	B	1.0	0.55	NA	Lemon	risky	0	0	NA	NA	NA	NA	NA
2018-05-20	18	68	Exp1	432401868Exp1	Rosemary	Lemon	high	safe	3	train	A	0.55	1.0	0.55	Rosemary	safe	0	0	NA	NA	NA	NA	NA
2018-05-20	18	68	Exp1	432401868Exp1	Rosemary	Lemon	high	safe	4	train	D	0.1	0.55	1.0	Lemon	risky	5	0	NA	NA	NA	NA	NA
2018-05-20	18	68	Exp1	432401868Exp1	Rosemary	Lemon	high	safe	5	train	C	0.55	0.1	0.55	Rosemary	safe	0	0	NA	NA	NA	NA	NA
2018-05-20	18	68	Exp1	432401868Exp1	Rosemary	Lemon	high	safe	6	train	B	1.0	0.55	0.1	Lemon	risky	0	0	NA	NA	NA	NA	NA
2018-05-20	18	68	Exp1	432401868Exp1	Rosemary	Lemon	high	safe	7	train	A	0.55	1.0	0.55	Rosemary	safe	0	0	NA	NA	NA	NA	NA
2018-05-20	18	68	Exp1	432401868Exp1	Rosemary	Lemon	high	safe	8	train	D	0.1	0.55	1.0	Lemon	risky	16	0	NA	NA	NA	NA	NA
2018-05-20	18	68	Exp1	432401868Exp1	Rosemary	Lemon	high	safe	9	test	NA	NA	NA	NA	NA	NA	NA	NA	Left	Left	Left	1	1
2018-05-20	18	68	Exp1	432401868Exp1	Rosemary	Lemon	high	safe	10	test	NA	NA	NA	NA	NA	NA	NA	NA	Left	Left	Left	1	1
2018-05-20	18	68	Exp1	432401868Exp1	Rosemary	Lemon	high	safe	11	test	NA	NA	NA	NA	NA	NA	NA	NA	Left	Left	Left	1	1
2018-05-20	18	95	Exp1	432401895Exp1	Rosemary	Lemon	high	risky	1	train	B	1.0	NA	NA	Lemon	risky	NA	0	NA	NA	NA	NA	NA
2018-05-20	18	95	Exp1	432401895Exp1	Rosemary	Lemon	high	risky	2	train	A	0.55	1.0	NA	Rosemary	safe	0	0	NA	NA	NA	NA	NA
2018-05-20	18	95	Exp1	432401895Exp1	Rosemary	Lemon	high	risky	3	train	D	0.1	0.55	1.0	Lemon	risky	6	0	NA	NA	NA	NA	NA
2018-05-20	18	95	Exp1	432401895Exp1	Rosemary	Lemon	high	risky	4	train	C	0.55	0.1	0.55	Rosemary	safe	0	4	NA	NA	NA	NA	NA
2018-05-20	18	95	Exp1	432401895Exp1	Rosemary	Lemon	high	risky	5	train	B	1.0	0.55	0.1	Lemon	risky	9	0	NA	NA	NA	NA	NA
2018-05-20	18	95	Exp1	432401895Exp1	Rosemary	Lemon	high	risky	6	train	A	0.55	1.0	0.55	Rosemary	safe	6	4	NA	NA	NA	NA	NA
2018-05-20	18	95	Exp1	432401895Exp1	Rosemary	Lemon	high	risky	7	train	D	0.1	0.55	1.0	Lemon	risky	7	0	NA	NA	NA	NA	NA
2018-05-20	18	95	Exp1	432401895Exp1	Rosemary	Lemon	high	risky	8	train	C	0.55	0.1	0.55	Rosemary	safe	0	4	NA	NA	NA	NA	NA
2018-05-20	18	95	Exp1	432401895Exp1	Rosemary	Lemon	high	risky	9	test	NA	NA	NA	NA	NA	NA	NA	NA	Left	Left	Left	1	1
2018-05-20	18	95	Exp1	432401895Exp1	Rosemary	Lemon	high	risky	10	test	NA	NA	NA	NA	NA	NA	NA	NA	Left	Left	Left	1	1
2018-05-20	18	95	Exp1	432401895Exp1	Rosemary	Lemon	high	risky	11	test	NA	NA	NA	NA	NA	NA	NA	NA	Left	Left	Left	1	1
2018-05-20	18	96	Exp1	432401896Exp1	Lemon	Rosemary	low	risky	1	train	D	0.1	NA	NA	Rosemary	risky	NA	0	NA	NA	NA	NA	NA
2018-05-20	18	96	Exp1	432401896Exp1	Lemon	Rosemary	low	risky	2	train	C	0.55	0.1	NA	Lemon	safe	0	0	NA	NA	NA	NA	NA
2018-05-20	18	96	Exp1	432401896Exp1	Lemon	Rosemary	low	risky	3	train	B	1.0	0.55	0.1	Rosemary	risky	0	0	NA	NA	NA	NA	NA
2018-05-20	18	96	Exp1	432401896Exp1	Lemon	Rosemary	low	risky	4	train	A	0.55	1.0	0.55	Lemon	safe	0	0	NA	NA	NA	NA	NA
2018-05-20	18	96	Exp1	432401896Exp1	Lemon	Rosemary	low	risky	5	train	D	0.1	0.55	1.0	Rosemary	risky	0	0	NA	NA	NA	NA	NA
2018-05-20	18	96	Exp1	432401896Exp1	Lemon	Rosemary	low	risky	6	train	C	0.55	0.1	0.55	Lemon	safe	0	0	NA	NA	NA	NA	NA
2018-05-20	18	96	Exp1	432401896Exp1	Lemon	Rosemary	low	risky	7	train	B	1.0	0.55	0.1	Rosemary	risky	0	0	NA	NA	NA	NA	NA
2018-05-20	18	96	Exp1	432401896Exp1	Lemon	Rosemary	low	risky	8	train	A	0.55	1.0	0.55	Lemon	safe	0	0	NA	NA	NA	NA	NA
2018-05-20	18	96	Exp1	432401896Exp1	Lemon	Rosemary	low	risky	9	test	NA	NA	NA	NA	NA	NA	NA	NA	Left	Left	Left	1	1
2018-05-20	18	96	Exp1	432401896Exp1	Lemon	Rosemary	low	risky	10	test	NA	NA	NA	NA	NA	NA	NA	NA	Left	Left	Left	1	1
2018-05-20	18	96	Exp1	432401896Exp1	Lemon	Rosemary	low	risky	11	test	NA	NA	NA	NA	NA	NA	NA	NA	Left	Left	Left	1	1
2018-05-21	10	9	Exp1	43241109Exp1	Lemon	Rosemary	high	safe	1	train	C	0.55	NA	NA	Lemon	safe	NA	0	NA	NA	NA	NA	NA
2018-05-21	10	9	Exp1	43241109Exp1	Lemon	Rosemary	high	safe	2	train	B	1.0	0.55	NA	Rosemary	risky	0	0	NA	NA	NA	NA	NA
2018-05-21	10	9	Exp1	43241109Exp1	Lemon	Rosemary	high	safe	3	train	D	0.55	1.0	0.55	Lemon	safe	6	0	NA	NA	NA	NA	NA
2018-05-21	10	9	Exp1	43241109Exp1	Lemon	Rosemary	high	safe	4	train	A	0.1	0.55	1.0	Rosemary	risky	7	0	NA	NA	NA	NA	NA
2018-05-21	10	9	Exp1	43241109Exp1	Lemon	Rosemary	high	safe	5	train	C	0.55	0.1	0.55	Lemon	safe	2	0	NA	NA	NA	NA	NA
2018-05-21	10	9	Exp1	43241109Exp1	Lemon	Rosemary	high	safe	6	train	B	1.0	0.55	0.1	Rosemary	risky	1	0	NA	NA	NA	NA	NA
2018-05-21	10	9	Exp1	43241109Exp1	Lemon	Rosemary	high	safe	7	train	D	0.55	1.0	0.55	Lemon	safe	7	4	NA	NA	NA	NA	NA
2018-05-21	10	9	Exp1	43241109Exp1	Lemon	Rosemary	high	safe	8	train	A	0.1	0.55	1.0	Rosemary	risky	9	0	NA	NA	NA	NA	NA
2018-05-21	10	9	Exp1	43241109Exp1	Lemon	Rosemary	high	safe	9	test	NA	NA	NA	NA	NA	NA	NA	NA	Left	Left	Left	1	1
2018-05-21	10	9	Exp1	43241109Exp1	Lemon	Rosemary	high	safe	10	test	NA	NA	NA	NA	NA	NA	NA	NA	Left	Left	Left	1	1
2018-05-21	10	9	Exp1	43241109Exp1	Lemon	Rosemary	high	safe	11	test	NA	NA	NA	NA	NA	NA	NA	NA	Left	Left	Left	1	1
2018-05-21	10	12	Exp1	432411012Exp1	Rosemary	Lemon	high	risky	1	train	B	1.0	NA	NA	Lemon	risky	NA	0	NA	NA	NA	NA	NA
2018-05-21	10	12	Exp1	432411012Exp1	Rosemary	Lemon	high	risky	2	train	C	0.55	1.0	NA	Rosemary	safe	0	0	NA	NA	NA	NA	NA
2018-05-21	10	12	Exp1	432411012Exp1	Rosemary	Lemon	high	risky	3	train	A	0.1	0.55	1.0	Lemon	risky	0	0	NA	NA	NA	NA	NA
2018-05-21	10	12	Exp1	432411012Exp1	Rosemary	Lemon	high	risky	4	train	D	0.55	0.1	0.55	Rosemary	safe	0	0	NA	NA	NA	NA	NA
2018-05-21	10	12	Exp1	432411012Exp1	Rosemary	Lemon	high	risky	5	train	B	1.0	0.55	0.1	Lemon	risky	0	9	NA	NA	NA	NA	NA
2018-05-21	10	12	Exp1	432411012Exp1	Rosemary	Lemon	high	risky	6	train	C	0.55	1.0	0.55	Rosemary	safe	3	0	NA	NA	NA	NA	NA
2018-05-21	10	12	Exp1	432411012Exp1	Rosemary	Lemon	high	risky	7	train	A	0.1	0.55	1.0	Lemon	risky	6	0	NA	NA	NA	NA	NA
2018-05-21	10	12	Exp1	432411012Exp1	Rosemary	Lemon	high	risky	8	train	D	0.55	0.1	0.55	Rosemary	safe	0	0	NA	NA	NA	NA	NA
2018-05-21	10	12	Exp1	432411012Exp1	Rosemary	Lemon	high	risky	9	test	NA	NA	NA	NA	NA	NA	NA	NA	Left	Left	Left	1	1
2018-05-21	10	12	Exp1	432411012Exp1	Rosemary	Lemon	high	risky	10	test	NA	NA	NA	NA	NA	NA	NA	NA	Left	Left	Left	1	1
2018-05-21	10	12	Exp1	432411012Exp1	Rosemary	Lemon	high	risky	11	test	NA	NA	NA	NA	NA	NA	NA	NA	Left	Left	Left	1	1
2018-05-21	10	16	Exp1	432411016Exp1	Rosemary	Lemon	low	safe	1	train	D	0.55	NA	NA	Rosemary	safe	NA	0	NA	NA	NA	NA	NA
2018-05-21	10	16	Exp1	432411016Exp1	Rosemary	Lemon	low	safe	2	train	A	0.1	0.55	NA	Lemon	risky	0	0	NA	NA	NA	NA	NA
2018-05-21	10	16	Exp1	432411016Exp1	Rosemary	Lemon	low	safe	3	train	C	0.55	0.1	0.55	Rosemary	safe	0	5	NA	NA	NA	NA	NA
2018-05-21	10	16	Exp1	432411016Exp1	Rosemary	Lemon	low	safe	4	train	B	1.0	0.55	0.1	Lemon	risky	5	5	NA	NA	NA	NA	NA
2018-05-21	10	16	Exp1	432411016Exp1	Rosemary	Lemon	low	safe	5	train	D	0.55	1.0	0.55	Rosemary	safe	10	5	NA	NA	NA	NA	NA
2018-05-21	10	16	Exp1	432411016Exp1	Rosemary	Lemon	low	safe	6	train	A	0.1	0.55	1.0	Lemon	risky	7	0	NA	NA	NA	NA	NA
2018-05-21	10	16	Exp1	432411016Exp1	Rosemary	Lemon	low	safe	7	train	C	0.55	0.1	0.55	Rosemary	safe	1	4	NA	NA	NA	NA	NA
2018-05-21	10	16	Exp1	432411016Exp1	Rosemary	Lemon	low	safe	8	train	B	1.0	0.55	0.1	Lemon	risky	3	0	NA	NA	NA	NA	NA
2018-05-21	10	16	Exp1	432411016Exp1	Rosemary	Lemon	low	safe	9	test	NA	NA	NA	NA	NA	NA	NA	NA	Left	Left	Left	1	1
2018-05-21	10	16	Exp1	432411016Exp1	Rosemary	Lemon	low	safe	10	test	NA	NA	NA	NA	NA	NA	NA	NA	Left	Left	Left	1	1
2018-05-21	10	16	Exp1	432411016Exp1	Rosemary	Lemon	low	safe	11	test	NA	NA	NA	NA	NA	NA	NA	NA	Left	Left	Left	1	1
2018-05-21	10	17	Exp1	432411017Exp1	Lemon	Rosemary	high	safe	1	train	C	0.55	NA	NA	Lemon	safe	NA	0	NA	NA	NA	NA	NA
2018-05-21	10	17	Exp1	432411017Exp1	Lemon	Rosemary	high	safe	2	train	B	1.0	0.55	NA	Rosemary	risky	0	7	NA	NA	NA	NA	NA
2018-05-21	10	17	Exp1	432411017Exp1	Lemon	Rosemary	high	safe	3	train	D	0.55	1.0	0.55	Lemon	safe	0	5	NA	NA	NA	NA	NA
2018-05-21	10	17	Exp1	432411017Exp1	Lemon	Rosemary	high	safe	4	train	A	0.1	0.55	1.0	Rosemary	risky	1	0	NA	NA	NA	NA	NA
2018-05-21	10	17	Exp1	432411017Exp1	Lemon	Rosemary	high	safe	5	train	C	0.55	0.1	0.55	Lemon	safe	1	4	NA	NA	NA	NA	NA
2018-05-21	10	17	Exp1	432411017Exp1	Lemon	Rosemary	high	safe	6	train	B	1.0	0.55	0.1	Rosemary	risky	0	0	NA	NA	NA	NA	NA
2018-05-21	10	17	Exp1	432411017Exp1	Lemon	Rosemary	high	safe	7	train	D	0.55	1.0	0.55	Lemon	safe	11	3	NA	NA	NA	NA	NA
2018-05-21	10	17	Exp1	432411017Exp1	Lemon	Rosemary	high	safe	8	train	A	0.1	0.55	1.0	Rosemary	risky	0	0	NA	NA	NA	NA	NA
2018-05-21	10	17	Exp1	432411017Exp1	Lemon	Rosemary	high	safe	9	test	NA	NA	NA	NA	NA	NA	NA	NA	Right	Right	Right	1	1
2018-05-21	10	17	Exp1	432411017Exp1	Lemon	Rosemary	high	safe	10	test	NA	NA	NA	NA	NA	NA	NA	NA	Right	Right	Right	1	1
2018-05-21	10	17	Exp1	432411017Exp1	Lemon	Rosemary	high	safe	11	test	NA	NA	NA	NA	NA	NA	NA	NA	Right	Right	Right	1	1
2018-05-21	10	18	Exp1	432411018Exp1	Rosemary	Lemon	low	risky	1	train	A	0.1	NA	NA	Lemon	risky	NA	0	NA	NA	NA	NA	NA
2018-05-21	10	18	Exp1	432411018Exp1	Rosemary	Lemon	low	risky	2	train	D	0.55	0.1	NA	Rosemary	safe	0	0	NA	NA	NA	NA	NA
2018-05-21	10	18	Exp1	432411018Exp1	Rosemary	Lemon	low	risky	3	train	B	1.0	0.55	0.1	Lemon	risky	0	0	NA	NA	NA	NA	NA
2018-05-21	10	18	Exp1	432411018Exp1	Rosemary	Lemon	low	risky	4	train	C	0.55	1.0	0.55	Rosemary	safe	0	0	NA	NA	NA	NA	NA
2018-05-21	10	18	Exp1	432411018Exp1	Rosemary	Lemon	low	risky	5	train	A	0.1	0.55	1.0	Lemon	risky	4	0	NA	NA	NA	NA	NA
2018-05-21	10	18	Exp1	432411018Exp1	Rosemary	Lemon	low	risky	6	train	D	0.55	0.1	0.55	Rosemary	safe	3	0	NA	NA	NA	NA	NA
2018-05-21	10	18	Exp1	432411018Exp1	Rosemary	Lemon	low	risky	7	train	B	1.0	0.55	0.1	Lemon	risky	0	0	NA	NA	NA	NA	NA
2018-05-21	10	18	Exp1	432411018Exp1	Rosemary	Lemon	low	risky	8	train	C	0.55	1.0	0.55	Rosemary	safe	0	0	NA	NA	NA	NA	NA
2018-05-21	10	18	Exp1	432411018Exp1	Rosemary	Lemon	low	risky	9	test	NA	NA	NA	NA	NA	NA	NA	NA	Right	Right	Right	1	1
2018-05-21	10	18	Exp1	432411018Exp1	Rosemary	Lemon	low	risky	10	test	NA	NA	NA	NA	NA	NA	NA	NA	Right	Right	Right	1	1
2018-05-21	10	18	Exp1	432411018Exp1	Rosemary	Lemon	low	risky	11	test	NA	NA	NA	NA	NA	NA	NA	NA	Right	Left	Left	0	0
2018-05-21	10	20	Exp1	432411020Exp1	Rosemary	Lemon	low	risky	1	train	A	0.1	NA	NA	Lemon	risky	NA	0	NA	NA	NA	NA	NA
2018-05-21	10	20	Exp1	432411020Exp1	Rosemary	Lemon	low	risky	2	train	D	0.55	0.1	NA	Rosemary	safe	0	0	NA	NA	NA	NA	NA
2018-05-21	10	20	Exp1	432411020Exp1	Rosemary	Lemon	low	risky	3	train	B	1.0	0.55	0.1	Lemon	risky	0	0	NA	NA	NA	NA	NA
2018-05-21	10	20	Exp1	432411020Exp1	Rosemary	Lemon	low	risky	4	train	C	0.55	1.0	0.55	Rosemary	safe	0	0	NA	NA	NA	NA	NA
2018-05-21	10	20	Exp1	432411020Exp1	Rosemary	Lemon	low	risky	5	train	A	0.1	0.55	1.0	Lemon	risky	0	0	NA	NA	NA	NA	NA
2018-05-21	10	20	Exp1	432411020Exp1	Rosemary	Lemon	low	risky	6	train	D	0.55	0.1	0.55	Rosemary	safe	0	0	NA	NA	NA	NA	NA
2018-05-21	10	20	Exp1	432411020Exp1	Rosemary	Lemon	low	risky	7	train	B	1.0	0.55	0.1	Lemon	risky	0	0	NA	NA	NA	NA	NA
2018-05-21	10	20	Exp1	432411020Exp1	Rosemary	Lemon	low	risky	8	train	C	0.55	1.0	0.55	Rosemary	safe	0	0	NA	NA	NA	NA	NA
2018-05-21	10	20	Exp1	432411020Exp1	Rosemary	Lemon	low	risky	9	test	NA	NA	NA	NA	NA	NA	NA	NA	Left	Right	Right	0	0
2018-05-21	10	20	Exp1	432411020Exp1	Rosemary	Lemon	low	risky	10	test	NA	NA	NA	NA	NA	NA	NA	NA	Left	Right	Left	0	1
2018-05-21	10	20	Exp1	432411020Exp1	Rosemary	Lemon	low	risky	11	test	NA	NA	NA	NA	NA	NA	NA	NA	Left	Right	Right	0	0
2018-05-21	10	33	Exp1	432411033Exp1	Lemon	Rosemary	low	safe	1	train	D	0.55	NA	NA	Lemon	safe	NA	0	NA	NA	NA	NA	NA
2018-05-21	10	33	Exp1	432411033Exp1	Lemon	Rosemary	low	safe	2	train	A	0.1	0.55	NA	Rosemary	risky	0	0	NA	NA	NA	NA	NA
2018-05-21	10	33	Exp1	432411033Exp1	Lemon	Rosemary	low	safe	3	train	C	0.55	0.1	0.55	Lemon	safe	1	0	NA	NA	NA	NA	NA
2018-05-21	10	33	Exp1	432411033Exp1	Lemon	Rosemary	low	safe	4	train	B	1.0	0.55	0.1	Rosemary	risky	0	6	NA	NA	NA	NA	NA
2018-05-21	10	33	Exp1	432411033Exp1	Lemon	Rosemary	low	safe	5	train	D	0.55	1.0	0.55	Lemon	safe	2	0	NA	NA	NA	NA	NA
2018-05-21	10	33	Exp1	432411033Exp1	Lemon	Rosemary	low	safe	6	train	A	0.1	0.55	1.0	Rosemary	risky	7	0	NA	NA	NA	NA	NA
2018-05-21	10	33	Exp1	432411033Exp1	Lemon	Rosemary	low	safe	7	train	C	0.55	0.1	0.55	Lemon	safe	0	0	NA	NA	NA	NA	NA
2018-05-21	10	33	Exp1	432411033Exp1	Lemon	Rosemary	low	safe	8	train	B	1.0	0.55	0.1	Rosemary	risky	0	0	NA	NA	NA	NA	NA
2018-05-21	10	33	Exp1	432411033Exp1	Lemon	Rosemary	low	safe	9	test	NA	NA	NA	NA	NA	NA	NA	NA	Right	Right	Right	1	1
2018-05-21	10	33	Exp1	432411033Exp1	Lemon	Rosemary	low	safe	10	test	NA	NA	NA	NA	NA	NA	NA	NA	Right	Right	Right	1	1
2018-05-21	10	33	Exp1	432411033Exp1	Lemon	Rosemary	low	safe	11	test	NA	NA	NA	NA	NA	NA	NA	NA	Right	Left	Left	0	0
2018-05-21	10	36	Exp1	432411036Exp1	Lemon	Rosemary	low	risky	1	train	A	0.1	NA	NA	Rosemary	risky	NA	0	NA	NA	NA	NA	NA
2018-05-21	10	36	Exp1	432411036Exp1	Lemon	Rosemary	low	risky	2	train	D	0.55	0.1	NA	Lemon	safe	0	0	NA	NA	NA	NA	NA
2018-05-21	10	36	Exp1	432411036Exp1	Lemon	Rosemary	low	risky	3	train	B	1.0	0.55	0.1	Rosemary	risky	0	0	NA	NA	NA	NA	NA
2018-05-21	10	36	Exp1	432411036Exp1	Lemon	Rosemary	low	risky	4	train	C	0.55	1.0	0.55	Lemon	safe	4	3	NA	NA	NA	NA	NA
2018-05-21	10	36	Exp1	432411036Exp1	Lemon	Rosemary	low	risky	5	train	A	0.1	0.55	1.0	Rosemary	risky	6	0	NA	NA	NA	NA	NA
2018-05-21	10	36	Exp1	432411036Exp1	Lemon	Rosemary	low	risky	6	train	D	0.55	0.1	0.55	Lemon	safe	4	0	NA	NA	NA	NA	NA
2018-05-21	10	36	Exp1	432411036Exp1	Lemon	Rosemary	low	risky	7	train	B	1.0	0.55	0.1	Rosemary	risky	7	3	NA	NA	NA	NA	NA
2018-05-21	10	36	Exp1	432411036Exp1	Lemon	Rosemary	low	risky	8	train	C	0.55	1.0	0.55	Lemon	safe	0	3	NA	NA	NA	NA	NA
2018-05-21	10	36	Exp1	432411036Exp1	Lemon	Rosemary	low	risky	9	test	NA	NA	NA	NA	NA	NA	NA	NA	Right	Right	Left	1	0
2018-05-21	10	36	Exp1	432411036Exp1	Lemon	Rosemary	low	risky	10	test	NA	NA	NA	NA	NA	NA	NA	NA	Right	Left	Left	0	0
2018-05-21	10	36	Exp1	432411036Exp1	Lemon	Rosemary	low	risky	11	test	NA	NA	NA	NA	NA	NA	NA	NA	Right	Right	Right	1	1
2018-05-22	10	44	Exp1	432421044Exp1	Lemon	Rosemary	high	risky	1	train	B	1.0	NA	NA	Rosemary	risky	NA	0	NA	NA	NA	NA	NA
2018-05-22	10	44	Exp1	432421044Exp1	Lemon	Rosemary	high	risky	2	train	C	0.55	1.0	NA	Lemon	safe	1	1	NA	NA	NA	NA	NA
2018-05-22	10	44	Exp1	432421044Exp1	Lemon	Rosemary	high	risky	3	train	A	0.1	0.55	1.0	Rosemary	risky	4	0	NA	NA	NA	NA	NA
2018-05-22	10	44	Exp1	432421044Exp1	Lemon	Rosemary	high	risky	4	train	D	0.55	0.1	0.55	Lemon	safe	0	0	NA	NA	NA	NA	NA
2018-05-22	10	44	Exp1	432421044Exp1	Lemon	Rosemary	high	risky	5	train	B	1.0	0.55	0.1	Rosemary	risky	0	0	NA	NA	NA	NA	NA
2018-05-22	10	44	Exp1	432421044Exp1	Lemon	Rosemary	high	risky	6	train	C	0.55	1.0	0.55	Lemon	safe	5	3	NA	NA	NA	NA	NA
2018-05-22	10	44	Exp1	432421044Exp1	Lemon	Rosemary	high	risky	7	train	A	0.1	0.55	1.0	Rosemary	risky	1	0	NA	NA	NA	NA	NA
2018-05-22	10	44	Exp1	432421044Exp1	Lemon	Rosemary	high	risky	8	train	D	0.55	0.1	0.55	Lemon	safe	3	5	NA	NA	NA	NA	NA
2018-05-22	10	44	Exp1	432421044Exp1	Lemon	Rosemary	high	risky	9	test	NA	NA	NA	NA	NA	NA	NA	NA	Right	Right	Right	1	1
2018-05-22	10	44	Exp1	432421044Exp1	Lemon	Rosemary	high	risky	10	test	NA	NA	NA	NA	NA	NA	NA	NA	Right	Left	Left	0	0
2018-05-22	10	44	Exp1	432421044Exp1	Lemon	Rosemary	high	risky	11	test	NA	NA	NA	NA	NA	NA	NA	NA	Right	Right	Right	1	1
2018-05-22	10	59	Exp1	432421059Exp1	Lemon	Rosemary	high	risky	1	train	B	1.0	NA	NA	Rosemary	risky	NA	0	NA	NA	NA	NA	NA
2018-05-22	10	59	Exp1	432421059Exp1	Lemon	Rosemary	high	risky	2	train	C	0.55	1.0	NA	Lemon	safe	0	0	NA	NA	NA	NA	NA
2018-05-22	10	59	Exp1	432421059Exp1	Lemon	Rosemary	high	risky	3	train	A	0.1	0.55	1.0	Rosemary	risky	5	0	NA	NA	NA	NA	NA
2018-05-22	10	59	Exp1	432421059Exp1	Lemon	Rosemary	high	risky	4	train	D	0.55	0.1	0.55	Lemon	safe	0	3	NA	NA	NA	NA	NA
2018-05-22	10	59	Exp1	432421059Exp1	Lemon	Rosemary	high	risky	5	train	B	1.0	0.55	0.1	Rosemary	risky	2	0	NA	NA	NA	NA	NA
2018-05-22	10	59	Exp1	432421059Exp1	Lemon	Rosemary	high	risky	6	train	C	0.55	1.0	0.55	Lemon	safe	9	1	NA	NA	NA	NA	NA
2018-05-22	10	59	Exp1	432421059Exp1	Lemon	Rosemary	high	risky	7	train	A	0.1	0.55	1.0	Rosemary	risky	8	0	NA	NA	NA	NA	NA
2018-05-22	10	59	Exp1	432421059Exp1	Lemon	Rosemary	high	risky	8	train	D	0.55	0.1	0.55	Lemon	safe	9	2	NA	NA	NA	NA	NA
2018-05-22	10	59	Exp1	432421059Exp1	Lemon	Rosemary	high	risky	9	test	NA	NA	NA	NA	NA	NA	NA	NA	Left	Left	Left	1	1
2018-05-22	10	59	Exp1	432421059Exp1	Lemon	Rosemary	high	risky	10	test	NA	NA	NA	NA	NA	NA	NA	NA	Left	Right	Left	0	1
2018-05-22	10	59	Exp1	432421059Exp1	Lemon	Rosemary	high	risky	11	test	NA	NA	NA	NA	NA	NA	NA	NA	Left	Left	Left	1	1
2018-05-22	10	60	Exp1	432421060Exp1	Rosemary	Lemon	high	safe	1	train	C	0.55	NA	NA	Rosemary	safe	NA	0	NA	NA	NA	NA	NA
2018-05-22	10	60	Exp1	432421060Exp1	Rosemary	Lemon	high	safe	2	train	B	1.0	0.55	NA	Lemon	risky	0	0	NA	NA	NA	NA	NA
2018-05-22	10	60	Exp1	432421060Exp1	Rosemary	Lemon	high	safe	3	train	D	0.55	1.0	0.55	Rosemary	safe	0	0	NA	NA	NA	NA	NA
2018-05-22	10	60	Exp1	432421060Exp1	Rosemary	Lemon	high	safe	4	train	A	0.1	0.55	1.0	Lemon	risky	4	0	NA	NA	NA	NA	NA
2018-05-22	10	60	Exp1	432421060Exp1	Rosemary	Lemon	high	safe	5	train	C	0.55	0.1	0.55	Rosemary	safe	1	4	NA	NA	NA	NA	NA
2018-05-22	10	60	Exp1	432421060Exp1	Rosemary	Lemon	high	safe	6	train	B	1.0	0.55	0.1	Lemon	risky	3	0	NA	NA	NA	NA	NA
2018-05-22	10	60	Exp1	432421060Exp1	Rosemary	Lemon	high	safe	7	train	D	0.55	1.0	0.55	Rosemary	safe	11	2	NA	NA	NA	NA	NA
2018-05-22	10	60	Exp1	432421060Exp1	Rosemary	Lemon	high	safe	8	train	A	0.1	0.55	1.0	Lemon	risky	11	0	NA	NA	NA	NA	NA
2018-05-22	10	60	Exp1	432421060Exp1	Rosemary	Lemon	high	safe	9	test	NA	NA	NA	NA	NA	NA	NA	NA	Right	Right	Right	1	1
2018-05-22	10	60	Exp1	432421060Exp1	Rosemary	Lemon	high	safe	10	test	NA	NA	NA	NA	NA	NA	NA	NA	Right	Left	Left	0	0
2018-05-22	10	60	Exp1	432421060Exp1	Rosemary	Lemon	high	safe	11	test	NA	NA	NA	NA	NA	NA	NA	NA	Right	Right	Right	1	1
2018-05-22	10	69	Exp1	432421069Exp1	Lemon	Rosemary	low	risky	1	train	A	0.1	NA	NA	Rosemary	risky	NA	2	NA	NA	NA	NA	NA
2018-05-22	10	69	Exp1	432421069Exp1	Lemon	Rosemary	low	risky	2	train	D	0.55	0.1	NA	Lemon	safe	0	8	NA	NA	NA	NA	NA
2018-05-22	10	69	Exp1	432421069Exp1	Lemon	Rosemary	low	risky	3	train	B	1.0	0.55	0.1	Rosemary	risky	10	4	NA	NA	NA	NA	NA
2018-05-22	10	69	Exp1	432421069Exp1	Lemon	Rosemary	low	risky	4	train	C	0.55	1.0	0.55	Lemon	safe	11	8	NA	NA	NA	NA	NA
2018-05-22	10	69	Exp1	432421069Exp1	Lemon	Rosemary	low	risky	5	train	A	0.1	0.55	1.0	Rosemary	risky	6	0	NA	NA	NA	NA	NA
2018-05-22	10	69	Exp1	432421069Exp1	Lemon	Rosemary	low	risky	6	train	D	0.55	0.1	0.55	Lemon	safe	6	7	NA	NA	NA	NA	NA
2018-05-22	10	69	Exp1	432421069Exp1	Lemon	Rosemary	low	risky	7	train	B	1.0	0.55	0.1	Rosemary	risky	2	3	NA	NA	NA	NA	NA
2018-05-22	10	69	Exp1	432421069Exp1	Lemon	Rosemary	low	risky	8	train	C	0.55	1.0	0.55	Lemon	safe	12	2	NA	NA	NA	NA	NA
2018-05-22	10	69	Exp1	432421069Exp1	Lemon	Rosemary	low	risky	9	test	NA	NA	NA	NA	NA	NA	NA	NA	Left	Left	Left	1	1
2018-05-22	10	69	Exp1	432421069Exp1	Lemon	Rosemary	low	risky	10	test	NA	NA	NA	NA	NA	NA	NA	NA	Left	Left	Left	1	1
2018-05-22	10	69	Exp1	432421069Exp1	Lemon	Rosemary	low	risky	11	test	NA	NA	NA	NA	NA	NA	NA	NA	Left	Right	Right	0	0
2018-05-22	10	70	Exp1	432421070Exp1	Rosemary	Lemon	high	risky	1	train	B	1.0	NA	NA	Lemon	risky	NA	0	NA	NA	NA	NA	NA
2018-05-22	10	70	Exp1	432421070Exp1	Rosemary	Lemon	high	risky	2	train	C	0.55	1.0	NA	Rosemary	safe	0	0	NA	NA	NA	NA	NA
2018-05-22	10	70	Exp1	432421070Exp1	Rosemary	Lemon	high	risky	3	train	A	0.1	0.55	1.0	Lemon	risky	0	0	NA	NA	NA	NA	NA
2018-05-22	10	70	Exp1	432421070Exp1	Rosemary	Lemon	high	risky	4	train	D	0.55	0.1	0.55	Rosemary	safe	0	0	NA	NA	NA	NA	NA
2018-05-22	10	70	Exp1	432421070Exp1	Rosemary	Lemon	high	risky	5	train	B	1.0	0.55	0.1	Lemon	risky	0	4	NA	NA	NA	NA	NA
2018-05-22	10	70	Exp1	432421070Exp1	Rosemary	Lemon	high	risky	6	train	C	0.55	1.0	0.55	Rosemary	safe	11	9	NA	NA	NA	NA	NA
2018-05-22	10	70	Exp1	432421070Exp1	Rosemary	Lemon	high	risky	7	train	A	0.1	0.55	1.0	Lemon	risky	10	0	NA	NA	NA	NA	NA
2018-05-22	10	70	Exp1	432421070Exp1	Rosemary	Lemon	high	risky	8	train	D	0.55	0.1	0.55	Rosemary	safe	7	9	NA	NA	NA	NA	NA
2018-05-22	10	70	Exp1	432421070Exp1	Rosemary	Lemon	high	risky	9	test	NA	NA	NA	NA	NA	NA	NA	NA	Right	Right	Right	1	1
2018-05-22	10	70	Exp1	432421070Exp1	Rosemary	Lemon	high	risky	10	test	NA	NA	NA	NA	NA	NA	NA	NA	Right	Right	Right	1	1
2018-05-22	10	70	Exp1	432421070Exp1	Rosemary	Lemon	high	risky	11	test	NA	NA	NA	NA	NA	NA	NA	NA	Right	Left	Left	0	0
2018-05-22	10	81	Exp1	432421081Exp1	Rosemary	Lemon	low	safe	1	train	D	0.55	NA	NA	Rosemary	safe	NA	0	NA	NA	NA	NA	NA
2018-05-22	10	81	Exp1	432421081Exp1	Rosemary	Lemon	low	safe	2	train	A	0.1	0.55	NA	Lemon	risky	0	0	NA	NA	NA	NA	NA
2018-05-22	10	81	Exp1	432421081Exp1	Rosemary	Lemon	low	safe	3	train	C	0.55	0.1	0.55	Rosemary	safe	0	0	NA	NA	NA	NA	NA
2018-05-22	10	81	Exp1	432421081Exp1	Rosemary	Lemon	low	safe	4	train	B	1.0	0.55	0.1	Lemon	risky	0	0	NA	NA	NA	NA	NA
2018-05-22	10	81	Exp1	432421081Exp1	Rosemary	Lemon	low	safe	5	train	D	0.55	1.0	0.55	Rosemary	safe	4	4	NA	NA	NA	NA	NA
2018-05-22	10	81	Exp1	432421081Exp1	Rosemary	Lemon	low	safe	6	train	A	0.1	0.55	1.0	Lemon	risky	3	0	NA	NA	NA	NA	NA
2018-05-22	10	81	Exp1	432421081Exp1	Rosemary	Lemon	low	safe	7	train	C	0.55	0.1	0.55	Rosemary	safe	0	0	NA	NA	NA	NA	NA
2018-05-22	10	81	Exp1	432421081Exp1	Rosemary	Lemon	low	safe	8	train	B	1.0	0.55	0.1	Lemon	risky	0	5	NA	NA	NA	NA	NA
2018-05-22	10	81	Exp1	432421081Exp1	Rosemary	Lemon	low	safe	9	test	NA	NA	NA	NA	NA	NA	NA	NA	Right	Right	Left	1	0
2018-05-22	10	81	Exp1	432421081Exp1	Rosemary	Lemon	low	safe	10	test	NA	NA	NA	NA	NA	NA	NA	NA	Right	Left	Left	0	0
2018-05-22	10	81	Exp1	432421081Exp1	Rosemary	Lemon	low	safe	11	test	NA	NA	NA	NA	NA	NA	NA	NA	Right	Left	Left	0	0
2018-05-22	10	88	Exp1	432421088Exp1	Lemon	Rosemary	low	safe	1	train	D	0.55	NA	NA	Lemon	safe	NA	0	NA	NA	NA	NA	NA
2018-05-22	10	88	Exp1	432421088Exp1	Lemon	Rosemary	low	safe	2	train	A	0.1	0.55	NA	Rosemary	risky	0	0	NA	NA	NA	NA	NA
2018-05-22	10	88	Exp1	432421088Exp1	Lemon	Rosemary	low	safe	3	train	C	0.55	0.1	0.55	Lemon	safe	0	0	NA	NA	NA	NA	NA
2018-05-22	10	88	Exp1	432421088Exp1	Lemon	Rosemary	low	safe	4	train	B	1.0	0.55	0.1	Rosemary	risky	0	0	NA	NA	NA	NA	NA
2018-05-22	10	88	Exp1	432421088Exp1	Lemon	Rosemary	low	safe	5	train	D	0.55	1.0	0.55	Lemon	safe	0	0	NA	NA	NA	NA	NA
2018-05-22	10	88	Exp1	432421088Exp1	Lemon	Rosemary	low	safe	6	train	A	0.1	0.55	1.0	Rosemary	risky	0	0	NA	NA	NA	NA	NA
2018-05-22	10	88	Exp1	432421088Exp1	Lemon	Rosemary	low	safe	7	train	C	0.55	0.1	0.55	Lemon	safe	0	4	NA	NA	NA	NA	NA
2018-05-22	10	88	Exp1	432421088Exp1	Lemon	Rosemary	low	safe	8	train	B	1.0	0.55	0.1	Rosemary	risky	0	0	NA	NA	NA	NA	NA
2018-05-22	10	88	Exp1	432421088Exp1	Lemon	Rosemary	low	safe	9	test	NA	NA	NA	NA	NA	NA	NA	NA	Left	Left	Left	1	1
2018-05-22	10	88	Exp1	432421088Exp1	Lemon	Rosemary	low	safe	10	test	NA	NA	NA	NA	NA	NA	NA	NA	Left	Left	Left	1	1
2018-05-22	10	88	Exp1	432421088Exp1	Lemon	Rosemary	low	safe	11	test	NA	NA	NA	NA	NA	NA	NA	NA	Left	Right	Right	0	0
2018-05-22	10	97	Exp1	432421097Exp1	Rosemary	Lemon	high	safe	1	train	C	0.55	NA	NA	Rosemary	safe	NA	0	NA	NA	NA	NA	NA
2018-05-22	10	97	Exp1	432421097Exp1	Rosemary	Lemon	high	safe	2	train	B	1.0	0.55	NA	Lemon	risky	0	0	NA	NA	NA	NA	NA
2018-05-22	10	97	Exp1	432421097Exp1	Rosemary	Lemon	high	safe	3	train	D	0.55	1.0	0.55	Rosemary	safe	7	8	NA	NA	NA	NA	NA
2018-05-22	10	97	Exp1	432421097Exp1	Rosemary	Lemon	high	safe	4	train	A	0.1	0.55	1.0	Lemon	risky	4	0	NA	NA	NA	NA	NA
2018-05-22	10	97	Exp1	432421097Exp1	Rosemary	Lemon	high	safe	5	train	C	0.55	0.1	0.55	Rosemary	safe	0	5	NA	NA	NA	NA	NA
2018-05-22	10	97	Exp1	432421097Exp1	Rosemary	Lemon	high	safe	6	train	B	1.0	0.55	0.1	Lemon	risky	5	5	NA	NA	NA	NA	NA
2018-05-22	10	97	Exp1	432421097Exp1	Rosemary	Lemon	high	safe	7	train	D	0.55	1.0	0.55	Rosemary	safe	5	8	NA	NA	NA	NA	NA
2018-05-22	10	97	Exp1	432421097Exp1	Rosemary	Lemon	high	safe	8	train	A	0.1	0.55	1.0	Lemon	risky	4	0	NA	NA	NA	NA	NA
2018-05-22	10	97	Exp1	432421097Exp1	Rosemary	Lemon	high	safe	9	test	NA	NA	NA	NA	NA	NA	NA	NA	Left	Left	Left	1	1
2018-05-22	10	97	Exp1	432421097Exp1	Rosemary	Lemon	high	safe	10	test	NA	NA	NA	NA	NA	NA	NA	NA	Left	Right	Right	0	0
2018-05-22	10	97	Exp1	432421097Exp1	Rosemary	Lemon	high	safe	11	test	NA	NA	NA	NA	NA	NA	NA	NA	Left	Left	Left	1	1
2018-05-23	28	13	Exp1	432432813Exp1	Lemon	Rosemary	low	risky	1	train	C	0.1	NA	NA	Rosemary	risky	NA	0	NA	NA	NA	NA	NA
2018-05-23	28	13	Exp1	432432813Exp1	Lemon	Rosemary	low	risky	2	train	B	0.55	0.1	NA	Lemon	safe	0	1	NA	NA	NA	NA	NA
2018-05-23	28	13	Exp1	432432813Exp1	Lemon	Rosemary	low	risky	3	train	A	1.0	0.55	0.1	Rosemary	risky	0	4	NA	NA	NA	NA	NA
2018-05-23	28	13	Exp1	432432813Exp1	Lemon	Rosemary	low	risky	4	train	D	0.55	1.0	0.55	Lemon	safe	4	5	NA	NA	NA	NA	NA
2018-05-23	28	13	Exp1	432432813Exp1	Lemon	Rosemary	low	risky	5	train	C	0.1	0.55	1.0	Rosemary	risky	8	0	NA	NA	NA	NA	NA
2018-05-23	28	13	Exp1	432432813Exp1	Lemon	Rosemary	low	risky	6	train	B	0.55	0.1	0.55	Lemon	safe	0	1	NA	NA	NA	NA	NA
2018-05-23	28	13	Exp1	432432813Exp1	Lemon	Rosemary	low	risky	7	train	A	1.0	0.55	0.1	Rosemary	risky	0	0	NA	NA	NA	NA	NA
2018-05-23	28	13	Exp1	432432813Exp1	Lemon	Rosemary	low	risky	8	train	D	0.55	1.0	0.55	Lemon	safe	0	0	NA	NA	NA	NA	NA
2018-05-23	28	13	Exp1	432432813Exp1	Lemon	Rosemary	low	risky	9	test	NA	NA	NA	NA	NA	NA	NA	NA	Left	Left	Left	1	1
2018-05-23	28	13	Exp1	432432813Exp1	Lemon	Rosemary	low	risky	10	test	NA	NA	NA	NA	NA	NA	NA	NA	Left	Left	Left	1	1
2018-05-23	28	13	Exp1	432432813Exp1	Lemon	Rosemary	low	risky	11	test	NA	NA	NA	NA	NA	NA	NA	NA	Left	Right	Right	0	0
2018-05-23	28	14	Exp1	432432814Exp1	Lemon	Rosemary	high	safe	1	train	B	0.55	NA	NA	Lemon	safe	NA	0	NA	NA	NA	NA	NA
2018-05-23	28	14	Exp1	432432814Exp1	Lemon	Rosemary	high	safe	2	train	A	1.0	0.55	NA	Rosemary	risky	0	0	NA	NA	NA	NA	NA
2018-05-23	28	14	Exp1	432432814Exp1	Lemon	Rosemary	high	safe	3	train	D	0.55	1.0	0.55	Lemon	safe	0	0	NA	NA	NA	NA	NA
2018-05-23	28	14	Exp1	432432814Exp1	Lemon	Rosemary	high	safe	4	train	C	0.1	0.55	1.0	Rosemary	risky	0	0	NA	NA	NA	NA	NA
2018-05-23	28	14	Exp1	432432814Exp1	Lemon	Rosemary	high	safe	5	train	B	0.55	0.1	0.55	Lemon	safe	0	0	NA	NA	NA	NA	NA
2018-05-23	28	14	Exp1	432432814Exp1	Lemon	Rosemary	high	safe	6	train	A	1.0	0.55	0.1	Rosemary	risky	0	0	NA	NA	NA	NA	NA
2018-05-23	28	14	Exp1	432432814Exp1	Lemon	Rosemary	high	safe	7	train	D	0.55	1.0	0.55	Lemon	safe	0	0	NA	NA	NA	NA	NA
2018-05-23	28	14	Exp1	432432814Exp1	Lemon	Rosemary	high	safe	8	train	C	0.1	0.55	1.0	Rosemary	risky	0	0	NA	NA	NA	NA	NA
2018-05-23	28	14	Exp1	432432814Exp1	Lemon	Rosemary	high	safe	9	test	NA	NA	NA	NA	NA	NA	NA	NA	Right	Left	Left	0	0
2018-05-23	28	14	Exp1	432432814Exp1	Lemon	Rosemary	high	safe	10	test	NA	NA	NA	NA	NA	NA	NA	NA	Right	Left	Left	0	0
2018-05-23	28	14	Exp1	432432814Exp1	Lemon	Rosemary	high	safe	11	test	NA	NA	NA	NA	NA	NA	NA	NA	Right	Right	Right	1	1
2018-05-23	28	31	Exp1	432432831Exp1	Rosemary	Lemon	high	risky	1	train	A	1.0	NA	NA	Lemon	risky	NA	0	NA	NA	NA	NA	NA
2018-05-23	28	31	Exp1	432432831Exp1	Rosemary	Lemon	high	risky	2	train	D	0.55	1.0	NA	Rosemary	safe	0	2	NA	NA	NA	NA	NA
2018-05-23	28	31	Exp1	432432831Exp1	Rosemary	Lemon	high	risky	3	train	C	0.1	0.55	1.0	Lemon	risky	0	0	NA	NA	NA	NA	NA
2018-05-23	28	31	Exp1	432432831Exp1	Rosemary	Lemon	high	risky	4	train	B	0.55	0.1	0.55	Rosemary	safe	3	13	NA	NA	NA	NA	NA
2018-05-23	28	31	Exp1	432432831Exp1	Rosemary	Lemon	high	risky	5	train	A	1.0	0.55	0.1	Lemon	risky	4	4	NA	NA	NA	NA	NA
2018-05-23	28	31	Exp1	432432831Exp1	Rosemary	Lemon	high	risky	6	train	D	0.55	1.0	0.55	Rosemary	safe	12	7	NA	NA	NA	NA	NA
2018-05-23	28	31	Exp1	432432831Exp1	Rosemary	Lemon	high	risky	7	train	C	0.1	0.55	1.0	Lemon	risky	2	0	NA	NA	NA	NA	NA
2018-05-23	28	31	Exp1	432432831Exp1	Rosemary	Lemon	high	risky	8	train	B	0.55	0.1	0.55	Rosemary	safe	6	0	NA	NA	NA	NA	NA
2018-05-23	28	31	Exp1	432432831Exp1	Rosemary	Lemon	high	risky	9	test	NA	NA	NA	NA	NA	NA	NA	NA	Left	Left	Left	1	1
2018-05-23	28	31	Exp1	432432831Exp1	Rosemary	Lemon	high	risky	10	test	NA	NA	NA	NA	NA	NA	NA	NA	Left	Left	Left	1	1
2018-05-23	28	31	Exp1	432432831Exp1	Rosemary	Lemon	high	risky	11	test	NA	NA	NA	NA	NA	NA	NA	NA	Left	Left	Left	1	1
2018-05-23	28	33	Exp1	432432833Exp1	Lemon	Rosemary	low	risky	1	train	C	0.1	NA	NA	Rosemary	risky	NA	0	NA	NA	NA	NA	NA
2018-05-23	28	33	Exp1	432432833Exp1	Lemon	Rosemary	low	risky	2	train	B	0.55	0.1	NA	Lemon	safe	0	6	NA	NA	NA	NA	NA
2018-05-23	28	33	Exp1	432432833Exp1	Lemon	Rosemary	low	risky	3	train	A	1.0	0.55	0.1	Rosemary	risky	0	11	NA	NA	NA	NA	NA
2018-05-23	28	33	Exp1	432432833Exp1	Lemon	Rosemary	low	risky	4	train	D	0.55	1.0	0.55	Lemon	safe	7	4	NA	NA	NA	NA	NA
2018-05-23	28	33	Exp1	432432833Exp1	Lemon	Rosemary	low	risky	5	train	C	0.1	0.55	1.0	Rosemary	risky	0	0	NA	NA	NA	NA	NA
2018-05-23	28	33	Exp1	432432833Exp1	Lemon	Rosemary	low	risky	6	train	B	0.55	0.1	0.55	Lemon	safe	8	7	NA	NA	NA	NA	NA
2018-05-23	28	33	Exp1	432432833Exp1	Lemon	Rosemary	low	risky	7	train	A	1.0	0.55	0.1	Rosemary	risky	6	10	NA	NA	NA	NA	NA
2018-05-23	28	33	Exp1	432432833Exp1	Lemon	Rosemary	low	risky	8	train	D	0.55	1.0	0.55	Lemon	safe	7	3	NA	NA	NA	NA	NA
2018-05-23	28	33	Exp1	432432833Exp1	Lemon	Rosemary	low	risky	9	test	NA	NA	NA	NA	NA	NA	NA	NA	Right	Right	Right	1	1
2018-05-23	28	33	Exp1	432432833Exp1	Lemon	Rosemary	low	risky	10	test	NA	NA	NA	NA	NA	NA	NA	NA	Right	Right	Right	1	1
2018-05-23	28	33	Exp1	432432833Exp1	Lemon	Rosemary	low	risky	11	test	NA	NA	NA	NA	NA	NA	NA	NA	Right	Right	Right	1	1
2018-05-24	14	65	Exp1	432441465Exp1	Lemon	Rosemary	high	risky	1	train	C	1.0	NA	NA	Rosemary	risky	NA	0	NA	NA	NA	NA	NA
2018-05-24	14	65	Exp1	432441465Exp1	Lemon	Rosemary	high	risky	2	train	A	0.55	1.0	NA	Lemon	safe	0	1	NA	NA	NA	NA	NA
2018-05-24	14	65	Exp1	432441465Exp1	Lemon	Rosemary	high	risky	3	train	B	0.1	0.55	1.0	Rosemary	risky	9	0	NA	NA	NA	NA	NA
2018-05-24	14	65	Exp1	432441465Exp1	Lemon	Rosemary	high	risky	4	train	D	0.55	0.1	0.55	Lemon	safe	0	7	NA	NA	NA	NA	NA
2018-05-24	14	65	Exp1	432441465Exp1	Lemon	Rosemary	high	risky	5	train	C	1.0	0.55	0.1	Rosemary	risky	2	6	NA	NA	NA	NA	NA
2018-05-24	14	65	Exp1	432441465Exp1	Lemon	Rosemary	high	risky	6	train	A	0.55	1.0	0.55	Lemon	safe	7	2	NA	NA	NA	NA	NA
2018-05-24	14	65	Exp1	432441465Exp1	Lemon	Rosemary	high	risky	7	train	B	0.1	0.55	1.0	Rosemary	risky	6	0	NA	NA	NA	NA	NA
2018-05-24	14	65	Exp1	432441465Exp1	Lemon	Rosemary	high	risky	8	train	D	0.55	0.1	0.55	Lemon	safe	0	0	NA	NA	NA	NA	NA
2018-05-24	14	65	Exp1	432441465Exp1	Lemon	Rosemary	high	risky	9	test	NA	NA	NA	NA	NA	NA	NA	NA	Left	Left	Left	1	1
2018-05-24	14	65	Exp1	432441465Exp1	Lemon	Rosemary	high	risky	10	test	NA	NA	NA	NA	NA	NA	NA	NA	Left	Left	Left	1	1
2018-05-24	14	65	Exp1	432441465Exp1	Lemon	Rosemary	high	risky	11	test	NA	NA	NA	NA	NA	NA	NA	NA	Left	Left	Left	1	1
2018-05-24	14	68	Exp1	432441468Exp1	Rosemary	Lemon	low	safe	1	train	A	0.55	NA	NA	Rosemary	safe	NA	0	NA	NA	NA	NA	NA
2018-05-24	14	68	Exp1	432441468Exp1	Rosemary	Lemon	low	safe	2	train	B	0.1	0.55	NA	Lemon	risky	0	0	NA	NA	NA	NA	NA
2018-05-24	14	68	Exp1	432441468Exp1	Rosemary	Lemon	low	safe	3	train	D	0.55	0.1	0.55	Rosemary	safe	0	0	NA	NA	NA	NA	NA
2018-05-24	14	68	Exp1	432441468Exp1	Rosemary	Lemon	low	safe	4	train	C	1.0	0.55	0.1	Lemon	risky	0	0	NA	NA	NA	NA	NA
2018-05-24	14	68	Exp1	432441468Exp1	Rosemary	Lemon	low	safe	5	train	A	0.55	1.0	0.55	Rosemary	safe	0	0	NA	NA	NA	NA	NA
2018-05-24	14	68	Exp1	432441468Exp1	Rosemary	Lemon	low	safe	6	train	B	0.1	0.55	1.0	Lemon	risky	0	0	NA	NA	NA	NA	NA
2018-05-24	14	68	Exp1	432441468Exp1	Rosemary	Lemon	low	safe	7	train	D	0.55	0.1	0.55	Rosemary	safe	0	0	NA	NA	NA	NA	NA
2018-05-24	14	68	Exp1	432441468Exp1	Rosemary	Lemon	low	safe	8	train	C	1.0	0.55	0.1	Lemon	risky	0	0	NA	NA	NA	NA	NA
2018-05-24	14	68	Exp1	432441468Exp1	Rosemary	Lemon	low	safe	9	test	NA	NA	NA	NA	NA	NA	NA	NA	Left	Left	Left	1	1
2018-05-24	14	68	Exp1	432441468Exp1	Rosemary	Lemon	low	safe	10	test	NA	NA	NA	NA	NA	NA	NA	NA	Left	Left	Left	1	1
2018-05-24	14	68	Exp1	432441468Exp1	Rosemary	Lemon	low	safe	11	test	NA	NA	NA	NA	NA	NA	NA	NA	Left	Left	Left	1	1
2018-05-24	14	69	Exp1	432441469Exp1	Lemon	Rosemary	high	risky	1	train	C	1.0	NA	NA	Rosemary	risky	NA	0	NA	NA	NA	NA	NA
2018-05-24	14	69	Exp1	432441469Exp1	Lemon	Rosemary	high	risky	2	train	A	0.55	1.0	NA	Lemon	safe	0	0	NA	NA	NA	NA	NA
2018-05-24	14	69	Exp1	432441469Exp1	Lemon	Rosemary	high	risky	3	train	B	0.1	0.55	1.0	Rosemary	risky	2	0	NA	NA	NA	NA	NA
2018-05-24	14	69	Exp1	432441469Exp1	Lemon	Rosemary	high	risky	4	train	D	0.55	0.1	0.55	Lemon	safe	0	0	NA	NA	NA	NA	NA
2018-05-24	14	69	Exp1	432441469Exp1	Lemon	Rosemary	high	risky	5	train	C	1.0	0.55	0.1	Rosemary	risky	0	0	NA	NA	NA	NA	NA
2018-05-24	14	69	Exp1	432441469Exp1	Lemon	Rosemary	high	risky	6	train	A	0.55	1.0	0.55	Lemon	safe	0	0	NA	NA	NA	NA	NA
2018-05-24	14	69	Exp1	432441469Exp1	Lemon	Rosemary	high	risky	7	train	B	0.1	0.55	1.0	Rosemary	risky	0	0	NA	NA	NA	NA	NA
2018-05-24	14	69	Exp1	432441469Exp1	Lemon	Rosemary	high	risky	8	train	D	0.55	0.1	0.55	Lemon	safe	0	0	NA	NA	NA	NA	NA
2018-05-24	14	69	Exp1	432441469Exp1	Lemon	Rosemary	high	risky	9	test	NA	NA	NA	NA	NA	NA	NA	NA	Right	Right	Right	1	1
2018-05-24	14	69	Exp1	432441469Exp1	Lemon	Rosemary	high	risky	10	test	NA	NA	NA	NA	NA	NA	NA	NA	Right	Left	Left	0	0
2018-05-24	14	69	Exp1	432441469Exp1	Lemon	Rosemary	high	risky	11	test	NA	NA	NA	NA	NA	NA	NA	NA	Right	Right	Right	1	1
2018-05-24	14	72	Exp1	432441472Exp1	Lemon	Rosemary	low	risky	1	train	B	0.1	NA	NA	Rosemary	risky	NA	0	NA	NA	NA	NA	NA
2018-05-24	14	72	Exp1	432441472Exp1	Lemon	Rosemary	low	risky	2	train	D	0.55	0.1	NA	Lemon	safe	0	2	NA	NA	NA	NA	NA
2018-05-24	14	72	Exp1	432441472Exp1	Lemon	Rosemary	low	risky	3	train	C	1.0	0.55	0.1	Rosemary	risky	0	0	NA	NA	NA	NA	NA
2018-05-24	14	72	Exp1	432441472Exp1	Lemon	Rosemary	low	risky	4	train	A	0.55	1.0	0.55	Lemon	safe	5	0	NA	NA	NA	NA	NA
2018-05-24	14	72	Exp1	432441472Exp1	Lemon	Rosemary	low	risky	5	train	B	0.1	0.55	1.0	Rosemary	risky	2	0	NA	NA	NA	NA	NA
2018-05-24	14	72	Exp1	432441472Exp1	Lemon	Rosemary	low	risky	6	train	D	0.55	0.1	0.55	Lemon	safe	0	0	NA	NA	NA	NA	NA
2018-05-24	14	72	Exp1	432441472Exp1	Lemon	Rosemary	low	risky	7	train	C	1.0	0.55	0.1	Rosemary	risky	0	0	NA	NA	NA	NA	NA
2018-05-24	14	72	Exp1	432441472Exp1	Lemon	Rosemary	low	risky	8	train	A	0.55	1.0	0.55	Lemon	safe	0	0	NA	NA	NA	NA	NA
2018-05-24	14	72	Exp1	432441472Exp1	Lemon	Rosemary	low	risky	9	test	NA	NA	NA	NA	NA	NA	NA	NA	Right	Right	Right	1	1
2018-05-24	14	72	Exp1	432441472Exp1	Lemon	Rosemary	low	risky	10	test	NA	NA	NA	NA	NA	NA	NA	NA	Right	Right	Right	1	1
2018-05-24	14	72	Exp1	432441472Exp1	Lemon	Rosemary	low	risky	11	test	NA	NA	NA	NA	NA	NA	NA	NA	Right	Right	Right	1	1
2018-05-24	14	81	Exp1	432441481Exp1	Rosemary	Lemon	high	safe	1	train	D	0.55	NA	NA	Rosemary	safe	NA	0	NA	NA	NA	NA	NA
2018-05-24	14	81	Exp1	432441481Exp1	Rosemary	Lemon	high	safe	2	train	C	1.0	0.55	NA	Lemon	risky	0	0	NA	NA	NA	NA	NA
2018-05-24	14	81	Exp1	432441481Exp1	Rosemary	Lemon	high	safe	3	train	A	0.55	1.0	0.55	Rosemary	safe	2	0	NA	NA	NA	NA	NA
2018-05-24	14	81	Exp1	432441481Exp1	Rosemary	Lemon	high	safe	4	train	B	0.1	0.55	1.0	Lemon	risky	3	0	NA	NA	NA	NA	NA
2018-05-24	14	81	Exp1	432441481Exp1	Rosemary	Lemon	high	safe	5	train	D	0.55	0.1	0.55	Rosemary	safe	0	0	NA	NA	NA	NA	NA
2018-05-24	14	81	Exp1	432441481Exp1	Rosemary	Lemon	high	safe	6	train	C	1.0	0.55	0.1	Lemon	risky	0	0	NA	NA	NA	NA	NA
2018-05-24	14	81	Exp1	432441481Exp1	Rosemary	Lemon	high	safe	7	train	A	0.55	1.0	0.55	Rosemary	safe	0	0	NA	NA	NA	NA	NA
2018-05-24	14	81	Exp1	432441481Exp1	Rosemary	Lemon	high	safe	8	train	B	0.1	0.55	1.0	Lemon	risky	0	0	NA	NA	NA	NA	NA
2018-05-24	14	81	Exp1	432441481Exp1	Rosemary	Lemon	high	safe	9	test	NA	NA	NA	NA	NA	NA	NA	NA	Right	Right	Right	1	1
2018-05-24	14	81	Exp1	432441481Exp1	Rosemary	Lemon	high	safe	10	test	NA	NA	NA	NA	NA	NA	NA	NA	Right	Right	Right	1	1
2018-05-24	14	81	Exp1	432441481Exp1	Rosemary	Lemon	high	safe	11	test	NA	NA	NA	NA	NA	NA	NA	NA	Right	Right	Right	1	1
2018-05-24	14	82	Exp1	432441482Exp1	Rosemary	Lemon	low	risky	1	train	B	0.1	NA	NA	Lemon	risky	NA	0	NA	NA	NA	NA	NA
2018-05-24	14	82	Exp1	432441482Exp1	Rosemary	Lemon	low	risky	2	train	D	0.55	0.1	NA	Rosemary	safe	0	0	NA	NA	NA	NA	NA
2018-05-24	14	82	Exp1	432441482Exp1	Rosemary	Lemon	low	risky	3	train	C	1.0	0.55	0.1	Lemon	risky	10	4	NA	NA	NA	NA	NA
2018-05-24	14	82	Exp1	432441482Exp1	Rosemary	Lemon	low	risky	4	train	A	0.55	1.0	0.55	Rosemary	safe	8	5	NA	NA	NA	NA	NA
2018-05-24	14	82	Exp1	432441482Exp1	Rosemary	Lemon	low	risky	5	train	B	0.1	0.55	1.0	Lemon	risky	12	0	NA	NA	NA	NA	NA
2018-05-24	14	82	Exp1	432441482Exp1	Rosemary	Lemon	low	risky	6	train	D	0.55	0.1	0.55	Rosemary	safe	0	0	NA	NA	NA	NA	NA
2018-05-24	14	82	Exp1	432441482Exp1	Rosemary	Lemon	low	risky	7	train	C	1.0	0.55	0.1	Lemon	risky	0	0	NA	NA	NA	NA	NA
2018-05-24	14	82	Exp1	432441482Exp1	Rosemary	Lemon	low	risky	8	train	A	0.55	1.0	0.55	Rosemary	safe	0	0	NA	NA	NA	NA	NA
2018-05-24	14	82	Exp1	432441482Exp1	Rosemary	Lemon	low	risky	9	test	NA	NA	NA	NA	NA	NA	NA	NA	Right	Left	Left	0	0
2018-05-24	14	82	Exp1	432441482Exp1	Rosemary	Lemon	low	risky	10	test	NA	NA	NA	NA	NA	NA	NA	NA	Right	Left	Left	0	0
2018-05-24	14	82	Exp1	432441482Exp1	Rosemary	Lemon	low	risky	11	test	NA	NA	NA	NA	NA	NA	NA	NA	Right	Right	Right	1	1
2018-05-24	14	84	Exp1	432441484Exp1	Rosemary	Lemon	high	safe	1	train	D	0.55	NA	NA	Rosemary	safe	NA	0	NA	NA	NA	NA	NA
2018-05-24	14	84	Exp1	432441484Exp1	Rosemary	Lemon	high	safe	2	train	C	1.0	0.55	NA	Lemon	risky	0	1	NA	NA	NA	NA	NA
2018-05-24	14	84	Exp1	432441484Exp1	Rosemary	Lemon	high	safe	3	train	A	0.55	1.0	0.55	Rosemary	safe	0	6	NA	NA	NA	NA	NA
2018-05-24	14	84	Exp1	432441484Exp1	Rosemary	Lemon	high	safe	4	train	B	0.1	0.55	1.0	Lemon	risky	0	0	NA	NA	NA	NA	NA
2018-05-24	14	84	Exp1	432441484Exp1	Rosemary	Lemon	high	safe	5	train	D	0.55	0.1	0.55	Rosemary	safe	0	2	NA	NA	NA	NA	NA
2018-05-24	14	84	Exp1	432441484Exp1	Rosemary	Lemon	high	safe	6	train	C	1.0	0.55	0.1	Lemon	risky	0	0	NA	NA	NA	NA	NA
2018-05-24	14	84	Exp1	432441484Exp1	Rosemary	Lemon	high	safe	7	train	A	0.55	1.0	0.55	Rosemary	safe	0	0	NA	NA	NA	NA	NA
2018-05-24	14	84	Exp1	432441484Exp1	Rosemary	Lemon	high	safe	8	train	B	0.1	0.55	1.0	Lemon	risky	2	0	NA	NA	NA	NA	NA
2018-05-24	14	84	Exp1	432441484Exp1	Rosemary	Lemon	high	safe	9	test	NA	NA	NA	NA	NA	NA	NA	NA	Left	Left	Left	1	1
2018-05-24	14	84	Exp1	432441484Exp1	Rosemary	Lemon	high	safe	10	test	NA	NA	NA	NA	NA	NA	NA	NA	Left	Left	Left	1	1
2018-05-24	14	84	Exp1	432441484Exp1	Rosemary	Lemon	high	safe	11	test	NA	NA	NA	NA	NA	NA	NA	NA	Left	Right	Right	0	0
2018-05-24	14	85	Exp1	432441485Exp1	Rosemary	Lemon	high	risky	1	train	C	1.0	NA	NA	Lemon	risky	NA	0	NA	NA	NA	NA	NA
2018-05-24	14	85	Exp1	432441485Exp1	Rosemary	Lemon	high	risky	2	train	A	0.55	1.0	NA	Rosemary	safe	0	0	NA	NA	NA	NA	NA
2018-05-24	14	85	Exp1	432441485Exp1	Rosemary	Lemon	high	risky	3	train	B	0.1	0.55	1.0	Lemon	risky	9	0	NA	NA	NA	NA	NA
2018-05-24	14	85	Exp1	432441485Exp1	Rosemary	Lemon	high	risky	4	train	D	0.55	0.1	0.55	Rosemary	safe	3	3	NA	NA	NA	NA	NA
2018-05-24	14	85	Exp1	432441485Exp1	Rosemary	Lemon	high	risky	5	train	C	1.0	0.55	0.1	Lemon	risky	9	2	NA	NA	NA	NA	NA
2018-05-24	14	85	Exp1	432441485Exp1	Rosemary	Lemon	high	risky	6	train	A	0.55	1.0	0.55	Rosemary	safe	14	3	NA	NA	NA	NA	NA
2018-05-24	14	85	Exp1	432441485Exp1	Rosemary	Lemon	high	risky	7	train	B	0.1	0.55	1.0	Lemon	risky	10	0	NA	NA	NA	NA	NA
2018-05-24	14	85	Exp1	432441485Exp1	Rosemary	Lemon	high	risky	8	train	D	0.55	0.1	0.55	Rosemary	safe	0	0	NA	NA	NA	NA	NA
2018-05-24	14	85	Exp1	432441485Exp1	Rosemary	Lemon	high	risky	9	test	NA	NA	NA	NA	NA	NA	NA	NA	Right	Right	Right	1	1
2018-05-24	14	85	Exp1	432441485Exp1	Rosemary	Lemon	high	risky	10	test	NA	NA	NA	NA	NA	NA	NA	NA	Right	Right	Right	1	1
2018-05-24	14	85	Exp1	432441485Exp1	Rosemary	Lemon	high	risky	11	test	NA	NA	NA	NA	NA	NA	NA	NA	Right	Left	Left	0	0
2018-05-24	14	86	Exp1	432441486Exp1	Lemon	Rosemary	low	safe	1	train	A	0.55	NA	NA	Lemon	safe	NA	0	NA	NA	NA	NA	NA
2018-05-24	14	86	Exp1	432441486Exp1	Lemon	Rosemary	low	safe	2	train	B	0.1	0.55	NA	Rosemary	risky	0	0	NA	NA	NA	NA	NA
2018-05-24	14	86	Exp1	432441486Exp1	Lemon	Rosemary	low	safe	3	train	D	0.55	0.1	0.55	Lemon	safe	0	0	NA	NA	NA	NA	NA
2018-05-24	14	86	Exp1	432441486Exp1	Lemon	Rosemary	low	safe	4	train	C	1.0	0.55	0.1	Rosemary	risky	0	0	NA	NA	NA	NA	NA
2018-05-24	14	86	Exp1	432441486Exp1	Lemon	Rosemary	low	safe	5	train	A	0.55	1.0	0.55	Lemon	safe	11	2	NA	NA	NA	NA	NA
2018-05-24	14	86	Exp1	432441486Exp1	Lemon	Rosemary	low	safe	6	train	B	0.1	0.55	1.0	Rosemary	risky	0	0	NA	NA	NA	NA	NA
2018-05-24	14	86	Exp1	432441486Exp1	Lemon	Rosemary	low	safe	7	train	D	0.55	0.1	0.55	Lemon	safe	0	0	NA	NA	NA	NA	NA
2018-05-24	14	86	Exp1	432441486Exp1	Lemon	Rosemary	low	safe	8	train	C	1.0	0.55	0.1	Rosemary	risky	0	4	NA	NA	NA	NA	NA
2018-05-24	14	86	Exp1	432441486Exp1	Lemon	Rosemary	low	safe	9	test	NA	NA	NA	NA	NA	NA	NA	NA	Left	Left	Left	1	1
2018-05-24	14	86	Exp1	432441486Exp1	Lemon	Rosemary	low	safe	10	test	NA	NA	NA	NA	NA	NA	NA	NA	Left	Left	Left	1	1
2018-05-24	14	86	Exp1	432441486Exp1	Lemon	Rosemary	low	safe	11	test	NA	NA	NA	NA	NA	NA	NA	NA	Left	Right	Right	0	0
2018-05-24	14	99	Exp1	432441499Exp1	Lemon	Rosemary	high	safe	1	train	D	0.55	NA	NA	Lemon	safe	NA	0	NA	NA	NA	NA	NA
2018-05-24	14	99	Exp1	432441499Exp1	Lemon	Rosemary	high	safe	2	train	C	1.0	0.55	NA	Rosemary	risky	0	10	NA	NA	NA	NA	NA
2018-05-24	14	99	Exp1	432441499Exp1	Lemon	Rosemary	high	safe	3	train	A	0.55	1.0	0.55	Lemon	safe	18	7	NA	NA	NA	NA	NA
2018-05-24	14	99	Exp1	432441499Exp1	Lemon	Rosemary	high	safe	4	train	B	0.1	0.55	1.0	Rosemary	risky	8	0	NA	NA	NA	NA	NA
2018-05-24	14	99	Exp1	432441499Exp1	Lemon	Rosemary	high	safe	5	train	D	0.55	0.1	0.55	Lemon	safe	0	0	NA	NA	NA	NA	NA
2018-05-24	14	99	Exp1	432441499Exp1	Lemon	Rosemary	high	safe	6	train	C	1.0	0.55	0.1	Rosemary	risky	0	0	NA	NA	NA	NA	NA
2018-05-24	14	99	Exp1	432441499Exp1	Lemon	Rosemary	high	safe	7	train	A	0.55	1.0	0.55	Lemon	safe	13	1	NA	NA	NA	NA	NA
2018-05-24	14	99	Exp1	432441499Exp1	Lemon	Rosemary	high	safe	8	train	B	0.1	0.55	1.0	Rosemary	risky	7	0	NA	NA	NA	NA	NA
2018-05-24	14	99	Exp1	432441499Exp1	Lemon	Rosemary	high	safe	9	test	NA	NA	NA	NA	NA	NA	NA	NA	Right	Right	Right	1	1
2018-05-24	14	99	Exp1	432441499Exp1	Lemon	Rosemary	high	safe	10	test	NA	NA	NA	NA	NA	NA	NA	NA	Right	Right	Right	1	1
2018-05-24	14	99	Exp1	432441499Exp1	Lemon	Rosemary	high	safe	11	test	NA	NA	NA	NA	NA	NA	NA	NA	Right	Right	Right	1	1
2018-06-05	28	34	Exp1	432562834Exp1	Lemon	Rosemary	high	risky	1	train	A	1.0	NA	NA	Rosemary	risky	NA	2	NA	NA	NA	NA	NA
2018-06-05	28	34	Exp1	432562834Exp1	Lemon	Rosemary	high	risky	2	train	D	0.55	1.0	NA	Lemon	safe	0	9	NA	NA	NA	NA	NA
2018-06-05	28	34	Exp1	432562834Exp1	Lemon	Rosemary	high	risky	3	train	C	0.1	0.55	1.0	Rosemary	risky	2	0	NA	NA	NA	NA	NA
2018-06-05	28	34	Exp1	432562834Exp1	Lemon	Rosemary	high	risky	4	train	B	0.55	0.1	0.55	Lemon	safe	0	8	NA	NA	NA	NA	NA
2018-06-05	28	34	Exp1	432562834Exp1	Lemon	Rosemary	high	risky	5	train	A	1.0	0.55	0.1	Rosemary	risky	0	6	NA	NA	NA	NA	NA
2018-06-05	28	34	Exp1	432562834Exp1	Lemon	Rosemary	high	risky	6	train	D	0.55	1.0	0.55	Lemon	safe	2	5	NA	NA	NA	NA	NA
2018-06-05	28	34	Exp1	432562834Exp1	Lemon	Rosemary	high	risky	7	train	C	0.1	0.55	1.0	Rosemary	risky	0	0	NA	NA	NA	NA	NA
2018-06-05	28	34	Exp1	432562834Exp1	Lemon	Rosemary	high	risky	8	train	B	0.55	0.1	0.55	Lemon	safe	0	5	NA	NA	NA	NA	NA
2018-06-05	28	34	Exp1	432562834Exp1	Lemon	Rosemary	high	risky	9	test	NA	NA	NA	NA	NA	NA	NA	NA	Left	Right	Right	0	0
2018-06-05	28	34	Exp1	432562834Exp1	Lemon	Rosemary	high	risky	10	test	NA	NA	NA	NA	NA	NA	NA	NA	Left	Left	Left	1	1
2018-06-05	28	34	Exp1	432562834Exp1	Lemon	Rosemary	high	risky	11	test	NA	NA	NA	NA	NA	NA	NA	NA	Left	Left	Left	1	1
2018-06-05	28	35	Exp1	432562835Exp1	Rosemary	Lemon	low	safe	1	train	D	0.55	NA	NA	Rosemary	safe	NA	0	NA	NA	NA	NA	NA
2018-06-05	28	35	Exp1	432562835Exp1	Rosemary	Lemon	low	safe	2	train	C	0.1	0.55	NA	Lemon	risky	0	0	NA	NA	NA	NA	NA
2018-06-05	28	35	Exp1	432562835Exp1	Rosemary	Lemon	low	safe	3	train	B	0.55	0.1	0.55	Rosemary	safe	0	4	NA	NA	NA	NA	NA
2018-06-05	28	35	Exp1	432562835Exp1	Rosemary	Lemon	low	safe	4	train	A	1.0	0.55	0.1	Lemon	risky	0	8	NA	NA	NA	NA	NA
2018-06-05	28	35	Exp1	432562835Exp1	Rosemary	Lemon	low	safe	5	train	D	0.55	1.0	0.55	Rosemary	safe	6	11	NA	NA	NA	NA	NA
2018-06-05	28	35	Exp1	432562835Exp1	Rosemary	Lemon	low	safe	6	train	C	0.1	0.55	1.0	Lemon	risky	7	0	NA	NA	NA	NA	NA
2018-06-05	28	35	Exp1	432562835Exp1	Rosemary	Lemon	low	safe	7	train	B	0.55	0.1	0.55	Rosemary	safe	3	3	NA	NA	NA	NA	NA
2018-06-05	28	35	Exp1	432562835Exp1	Rosemary	Lemon	low	safe	8	train	A	1.0	0.55	0.1	Lemon	risky	2	4	NA	NA	NA	NA	NA
2018-06-05	28	35	Exp1	432562835Exp1	Rosemary	Lemon	low	safe	9	test	NA	NA	NA	NA	NA	NA	NA	NA	Left	Left	Left	1	1
2018-06-05	28	35	Exp1	432562835Exp1	Rosemary	Lemon	low	safe	10	test	NA	NA	NA	NA	NA	NA	NA	NA	Left	Left	Left	1	1
2018-06-05	28	35	Exp1	432562835Exp1	Rosemary	Lemon	low	safe	11	test	NA	NA	NA	NA	NA	NA	NA	NA	Left	Right	Right	0	0
2018-06-05	28	40	Exp1	432562840Exp1	Rosemary	Lemon	low	risky	1	train	C	0.1	NA	NA	Lemon	risky	NA	0	NA	NA	NA	NA	NA
2018-06-05	28	40	Exp1	432562840Exp1	Rosemary	Lemon	low	risky	2	train	B	0.55	0.1	NA	Rosemary	safe	0	0	NA	NA	NA	NA	NA
2018-06-05	28	40	Exp1	432562840Exp1	Rosemary	Lemon	low	risky	3	train	A	1.0	0.55	0.1	Lemon	risky	2	11	NA	NA	NA	NA	NA
2018-06-05	28	40	Exp1	432562840Exp1	Rosemary	Lemon	low	risky	4	train	D	0.55	1.0	0.55	Rosemary	safe	8	8	NA	NA	NA	NA	NA
2018-06-05	28	40	Exp1	432562840Exp1	Rosemary	Lemon	low	risky	5	train	C	0.1	0.55	1.0	Lemon	risky	8	0	NA	NA	NA	NA	NA
2018-06-05	28	40	Exp1	432562840Exp1	Rosemary	Lemon	low	risky	6	train	B	0.55	0.1	0.55	Rosemary	safe	7	3	NA	NA	NA	NA	NA
2018-06-05	28	40	Exp1	432562840Exp1	Rosemary	Lemon	low	risky	7	train	A	1.0	0.55	0.1	Lemon	risky	3	0	NA	NA	NA	NA	NA
2018-06-05	28	40	Exp1	432562840Exp1	Rosemary	Lemon	low	risky	8	train	D	0.55	1.0	0.55	Rosemary	safe	8	4	NA	NA	NA	NA	NA
2018-06-05	28	40	Exp1	432562840Exp1	Rosemary	Lemon	low	risky	9	test	NA	NA	NA	NA	NA	NA	NA	NA	Left	Left	Left	1	1
2018-06-05	28	40	Exp1	432562840Exp1	Rosemary	Lemon	low	risky	10	test	NA	NA	NA	NA	NA	NA	NA	NA	Left	Left	Left	1	1
2018-06-05	28	40	Exp1	432562840Exp1	Rosemary	Lemon	low	risky	11	test	NA	NA	NA	NA	NA	NA	NA	NA	Left	Right	Right	0	0
2018-06-05	28	43	Exp1	432562843Exp1	Rosemary	Lemon	low	safe	1	train	D	0.55	NA	NA	Rosemary	safe	NA	0	NA	NA	NA	NA	NA
2018-06-05	28	43	Exp1	432562843Exp1	Rosemary	Lemon	low	safe	2	train	C	0.1	0.55	NA	Lemon	risky	0	0	NA	NA	NA	NA	NA
2018-06-05	28	43	Exp1	432562843Exp1	Rosemary	Lemon	low	safe	3	train	B	0.55	0.1	0.55	Rosemary	safe	3	15	NA	NA	NA	NA	NA
2018-06-05	28	43	Exp1	432562843Exp1	Rosemary	Lemon	low	safe	4	train	A	1.0	0.55	0.1	Lemon	risky	4	7	NA	NA	NA	NA	NA
2018-06-05	28	43	Exp1	432562843Exp1	Rosemary	Lemon	low	safe	5	train	D	0.55	1.0	0.55	Rosemary	safe	9	8	NA	NA	NA	NA	NA
2018-06-05	28	43	Exp1	432562843Exp1	Rosemary	Lemon	low	safe	6	train	C	0.1	0.55	1.0	Lemon	risky	13	0	NA	NA	NA	NA	NA
2018-06-05	28	43	Exp1	432562843Exp1	Rosemary	Lemon	low	safe	7	train	B	0.55	0.1	0.55	Rosemary	safe	4	7	NA	NA	NA	NA	NA
2018-06-05	28	43	Exp1	432562843Exp1	Rosemary	Lemon	low	safe	8	train	A	1.0	0.55	0.1	Lemon	risky	5	3	NA	NA	NA	NA	NA
2018-06-05	28	43	Exp1	432562843Exp1	Rosemary	Lemon	low	safe	9	test	NA	NA	NA	NA	NA	NA	NA	NA	Right	Right	Right	1	1
2018-06-05	28	43	Exp1	432562843Exp1	Rosemary	Lemon	low	safe	10	test	NA	NA	NA	NA	NA	NA	NA	NA	Right	Right	Right	1	1
2018-06-05	28	43	Exp1	432562843Exp1	Rosemary	Lemon	low	safe	11	test	NA	NA	NA	NA	NA	NA	NA	NA	Right	Right	Right	1	1
2018-06-05	28	54	Exp1	432562854Exp1	Lemon	Rosemary	low	safe	1	train	D	0.55	NA	NA	Lemon	safe	NA	4	NA	NA	NA	NA	NA
2018-06-05	28	54	Exp1	432562854Exp1	Lemon	Rosemary	low	safe	2	train	C	0.1	0.55	NA	Rosemary	risky	0	0	NA	NA	NA	NA	NA
2018-06-05	28	54	Exp1	432562854Exp1	Lemon	Rosemary	low	safe	3	train	B	0.55	0.1	0.55	Lemon	safe	9	4	NA	NA	NA	NA	NA
2018-06-05	28	54	Exp1	432562854Exp1	Lemon	Rosemary	low	safe	4	train	A	1.0	0.55	0.1	Rosemary	risky	8	13	NA	NA	NA	NA	NA
2018-06-05	28	54	Exp1	432562854Exp1	Lemon	Rosemary	low	safe	5	train	D	0.55	1.0	0.55	Lemon	safe	12	26	NA	NA	NA	NA	NA
2018-06-05	28	54	Exp1	432562854Exp1	Lemon	Rosemary	low	safe	6	train	C	0.1	0.55	1.0	Rosemary	risky	11	0	NA	NA	NA	NA	NA
2018-06-05	28	54	Exp1	432562854Exp1	Lemon	Rosemary	low	safe	7	train	B	0.55	0.1	0.55	Lemon	safe	15	18	NA	NA	NA	NA	NA
2018-06-05	28	54	Exp1	432562854Exp1	Lemon	Rosemary	low	safe	8	train	A	1.0	0.55	0.1	Rosemary	risky	3	10	NA	NA	NA	NA	NA
2018-06-05	28	54	Exp1	432562854Exp1	Lemon	Rosemary	low	safe	9	test	NA	NA	NA	NA	NA	NA	NA	NA	Left	Left	Left	1	1
2018-06-05	28	54	Exp1	432562854Exp1	Lemon	Rosemary	low	safe	10	test	NA	NA	NA	NA	NA	NA	NA	NA	Left	Left	Left	1	1
2018-06-05	28	54	Exp1	432562854Exp1	Lemon	Rosemary	low	safe	11	test	NA	NA	NA	NA	NA	NA	NA	NA	Left	Left	Left	1	1
2018-06-05	28	77	Exp1	432562877Exp1	Rosemary	Lemon	high	safe	1	train	B	0.55	NA	NA	Rosemary	safe	NA	0	NA	NA	NA	NA	NA
2018-06-05	28	77	Exp1	432562877Exp1	Rosemary	Lemon	high	safe	2	train	A	1.0	0.55	NA	Lemon	risky	5	7	NA	NA	NA	NA	NA
2018-06-05	28	77	Exp1	432562877Exp1	Rosemary	Lemon	high	safe	3	train	D	0.55	1.0	0.55	Rosemary	safe	11	6	NA	NA	NA	NA	NA
2018-06-05	28	77	Exp1	432562877Exp1	Rosemary	Lemon	high	safe	4	train	C	0.1	0.55	1.0	Lemon	risky	10	0	NA	NA	NA	NA	NA
2018-06-05	28	77	Exp1	432562877Exp1	Rosemary	Lemon	high	safe	5	train	B	0.55	0.1	0.55	Rosemary	safe	6	9	NA	NA	NA	NA	NA
2018-06-05	28	77	Exp1	432562877Exp1	Rosemary	Lemon	high	safe	6	train	A	1.0	0.55	0.1	Lemon	risky	6	7	NA	NA	NA	NA	NA
2018-06-05	28	77	Exp1	432562877Exp1	Rosemary	Lemon	high	safe	7	train	D	0.55	1.0	0.55	Rosemary	safe	9	8	NA	NA	NA	NA	NA
2018-06-05	28	77	Exp1	432562877Exp1	Rosemary	Lemon	high	safe	8	train	C	0.1	0.55	1.0	Lemon	risky	8	0	NA	NA	NA	NA	NA
2018-06-05	28	77	Exp1	432562877Exp1	Rosemary	Lemon	high	safe	9	test	NA	NA	NA	NA	NA	NA	NA	NA	Left	Left	Left	1	1
2018-06-05	28	77	Exp1	432562877Exp1	Rosemary	Lemon	high	safe	10	test	NA	NA	NA	NA	NA	NA	NA	NA	Left	Left	Left	1	1
2018-06-05	28	77	Exp1	432562877Exp1	Rosemary	Lemon	high	safe	11	test	NA	NA	NA	NA	NA	NA	NA	NA	Left	Left	Left	1	1
2018-06-05	28	78	Exp1	432562878Exp1	Lemon	Rosemary	high	risky	1	train	A	1.0	NA	NA	Rosemary	risky	NA	0	NA	NA	NA	NA	NA
2018-06-05	28	78	Exp1	432562878Exp1	Lemon	Rosemary	high	risky	2	train	D	0.55	1.0	NA	Lemon	safe	3	5	NA	NA	NA	NA	NA
2018-06-05	28	78	Exp1	432562878Exp1	Lemon	Rosemary	high	risky	3	train	C	0.1	0.55	1.0	Rosemary	risky	5	0	NA	NA	NA	NA	NA
2018-06-05	28	78	Exp1	432562878Exp1	Lemon	Rosemary	high	risky	4	train	B	0.55	0.1	0.55	Lemon	safe	3	6	NA	NA	NA	NA	NA
2018-06-05	28	78	Exp1	432562878Exp1	Lemon	Rosemary	high	risky	5	train	A	1.0	0.55	0.1	Rosemary	risky	6	4	NA	NA	NA	NA	NA
2018-06-05	28	78	Exp1	432562878Exp1	Lemon	Rosemary	high	risky	6	train	D	0.55	1.0	0.55	Lemon	safe	7	5	NA	NA	NA	NA	NA
2018-06-05	28	78	Exp1	432562878Exp1	Lemon	Rosemary	high	risky	7	train	C	0.1	0.55	1.0	Rosemary	risky	6	0	NA	NA	NA	NA	NA
2018-06-05	28	78	Exp1	432562878Exp1	Lemon	Rosemary	high	risky	8	train	B	0.55	0.1	0.55	Lemon	safe	6	4	NA	NA	NA	NA	NA
2018-06-05	28	78	Exp1	432562878Exp1	Lemon	Rosemary	high	risky	9	test	NA	NA	NA	NA	NA	NA	NA	NA	Right	Right	Right	1	1
2018-06-05	28	78	Exp1	432562878Exp1	Lemon	Rosemary	high	risky	10	test	NA	NA	NA	NA	NA	NA	NA	NA	Right	Right	Right	1	1
2018-06-05	28	78	Exp1	432562878Exp1	Lemon	Rosemary	high	risky	11	test	NA	NA	NA	NA	NA	NA	NA	NA	Right	Right	Right	1	1
2018-06-05	28	79	Exp1	432562879Exp1	Lemon	Rosemary	high	safe	1	train	B	0.55	NA	NA	Lemon	safe	NA	0	NA	NA	NA	NA	NA
2018-06-05	28	79	Exp1	432562879Exp1	Lemon	Rosemary	high	safe	2	train	A	1.0	0.55	NA	Rosemary	risky	7	7	NA	NA	NA	NA	NA
2018-06-05	28	79	Exp1	432562879Exp1	Lemon	Rosemary	high	safe	3	train	D	0.55	1.0	0.55	Lemon	safe	13	0	NA	NA	NA	NA	NA
2018-06-05	28	79	Exp1	432562879Exp1	Lemon	Rosemary	high	safe	4	train	C	0.1	0.55	1.0	Rosemary	risky	5	0	NA	NA	NA	NA	NA
2018-06-05	28	79	Exp1	432562879Exp1	Lemon	Rosemary	high	safe	5	train	B	0.55	0.1	0.55	Lemon	safe	6	4	NA	NA	NA	NA	NA
2018-06-05	28	79	Exp1	432562879Exp1	Lemon	Rosemary	high	safe	6	train	A	1.0	0.55	0.1	Rosemary	risky	10	5	NA	NA	NA	NA	NA
2018-06-05	28	79	Exp1	432562879Exp1	Lemon	Rosemary	high	safe	7	train	D	0.55	1.0	0.55	Lemon	safe	9	3	NA	NA	NA	NA	NA
2018-06-05	28	79	Exp1	432562879Exp1	Lemon	Rosemary	high	safe	8	train	C	0.1	0.55	1.0	Rosemary	risky	8	0	NA	NA	NA	NA	NA
2018-06-05	28	79	Exp1	432562879Exp1	Lemon	Rosemary	high	safe	9	test	NA	NA	NA	NA	NA	NA	NA	NA	Left	Left	Left	1	1
2018-06-05	28	79	Exp1	432562879Exp1	Lemon	Rosemary	high	safe	10	test	NA	NA	NA	NA	NA	NA	NA	NA	Left	Left	Left	1	1
2018-06-05	28	79	Exp1	432562879Exp1	Lemon	Rosemary	high	safe	11	test	NA	NA	NA	NA	NA	NA	NA	NA	Left	Left	Left	1	1
2018-06-06	28	82	Exp1	432572882Exp1	Rosemary	Lemon	high	safe	1	train	B	0.55	NA	NA	Rosemary	safe	NA	0	NA	NA	NA	NA	NA
2018-06-06	28	82	Exp1	432572882Exp1	Rosemary	Lemon	high	safe	2	train	A	1.0	0.55	NA	Lemon	risky	0	0	NA	NA	NA	NA	NA
2018-06-06	28	82	Exp1	432572882Exp1	Rosemary	Lemon	high	safe	3	train	D	0.55	1.0	0.55	Rosemary	safe	0	0	NA	NA	NA	NA	NA
2018-06-06	28	82	Exp1	432572882Exp1	Rosemary	Lemon	high	safe	4	train	C	0.1	0.55	1.0	Lemon	risky	0	0	NA	NA	NA	NA	NA
2018-06-06	28	82	Exp1	432572882Exp1	Rosemary	Lemon	high	safe	5	train	B	0.55	0.1	0.55	Rosemary	safe	0	11	NA	NA	NA	NA	NA
2018-06-06	28	82	Exp1	432572882Exp1	Rosemary	Lemon	high	safe	6	train	A	1.0	0.55	0.1	Lemon	risky	3	9	NA	NA	NA	NA	NA
2018-06-06	28	82	Exp1	432572882Exp1	Rosemary	Lemon	high	safe	7	train	D	0.55	1.0	0.55	Rosemary	safe	5	6	NA	NA	NA	NA	NA
2018-06-06	28	82	Exp1	432572882Exp1	Rosemary	Lemon	high	safe	8	train	C	0.1	0.55	1.0	Lemon	risky	9	0	NA	NA	NA	NA	NA
2018-06-06	28	82	Exp1	432572882Exp1	Rosemary	Lemon	high	safe	9	test	NA	NA	NA	NA	NA	NA	NA	NA	Right	Right	Right	1	1
2018-06-06	28	82	Exp1	432572882Exp1	Rosemary	Lemon	high	safe	10	test	NA	NA	NA	NA	NA	NA	NA	NA	Right	Right	Right	1	1
2018-06-06	28	82	Exp1	432572882Exp1	Rosemary	Lemon	high	safe	11	test	NA	NA	NA	NA	NA	NA	NA	NA	Right	Right	Right	1	1
2018-06-06	28	83	Exp1	432572883Exp1	Lemon	Rosemary	low	safe	1	train	D	0.55	NA	NA	Lemon	safe	NA	0	NA	NA	NA	NA	NA
2018-06-06	28	83	Exp1	432572883Exp1	Lemon	Rosemary	low	safe	2	train	C	0.1	0.55	NA	Rosemary	risky	0	0	NA	NA	NA	NA	NA
2018-06-06	28	83	Exp1	432572883Exp1	Lemon	Rosemary	low	safe	3	train	B	0.55	0.1	0.55	Lemon	safe	0	19	NA	NA	NA	NA	NA
2018-06-06	28	83	Exp1	432572883Exp1	Lemon	Rosemary	low	safe	4	train	A	1.0	0.55	0.1	Rosemary	risky	0	7	NA	NA	NA	NA	NA
2018-06-06	28	83	Exp1	432572883Exp1	Lemon	Rosemary	low	safe	5	train	D	0.55	1.0	0.55	Lemon	safe	10	15	NA	NA	NA	NA	NA
2018-06-06	28	83	Exp1	432572883Exp1	Lemon	Rosemary	low	safe	6	train	C	0.1	0.55	1.0	Rosemary	risky	4	0	NA	NA	NA	NA	NA
2018-06-06	28	83	Exp1	432572883Exp1	Lemon	Rosemary	low	safe	7	train	B	0.55	0.1	0.55	Lemon	safe	8	11	NA	NA	NA	NA	NA
2018-06-06	28	83	Exp1	432572883Exp1	Lemon	Rosemary	low	safe	8	train	A	1.0	0.55	0.1	Rosemary	risky	0	6	NA	NA	NA	NA	NA
2018-06-06	28	83	Exp1	432572883Exp1	Lemon	Rosemary	low	safe	9	test	NA	NA	NA	NA	NA	NA	NA	NA	Right	Right	Right	1	1
2018-06-06	28	83	Exp1	432572883Exp1	Lemon	Rosemary	low	safe	10	test	NA	NA	NA	NA	NA	NA	NA	NA	Right	Right	Right	1	1
2018-06-06	28	83	Exp1	432572883Exp1	Lemon	Rosemary	low	safe	11	test	NA	NA	NA	NA	NA	NA	NA	NA	Right	Right	Right	1	1
2018-06-06	28	87	Exp1	432572887Exp1	Rosemary	Lemon	high	risky	1	train	A	1.0	NA	NA	Lemon	risky	NA	0	NA	NA	NA	NA	NA
2018-06-06	28	87	Exp1	432572887Exp1	Rosemary	Lemon	high	risky	2	train	D	0.55	1.0	NA	Rosemary	safe	0	4	NA	NA	NA	NA	NA
2018-06-06	28	87	Exp1	432572887Exp1	Rosemary	Lemon	high	risky	3	train	C	0.1	0.55	1.0	Lemon	risky	2	6	NA	NA	NA	NA	NA
2018-06-06	28	87	Exp1	432572887Exp1	Rosemary	Lemon	high	risky	4	train	B	0.55	0.1	0.55	Rosemary	safe	4	8	NA	NA	NA	NA	NA
2018-06-06	28	87	Exp1	432572887Exp1	Rosemary	Lemon	high	risky	5	train	A	1.0	0.55	0.1	Lemon	risky	3	3	NA	NA	NA	NA	NA
2018-06-06	28	87	Exp1	432572887Exp1	Rosemary	Lemon	high	risky	6	train	D	0.55	1.0	0.55	Rosemary	safe	9	10	NA	NA	NA	NA	NA
2018-06-06	28	87	Exp1	432572887Exp1	Rosemary	Lemon	high	risky	7	train	C	0.1	0.55	1.0	Lemon	risky	9	0	NA	NA	NA	NA	NA
2018-06-06	28	87	Exp1	432572887Exp1	Rosemary	Lemon	high	risky	8	train	B	0.55	0.1	0.55	Rosemary	safe	8	8	NA	NA	NA	NA	NA
2018-06-06	28	87	Exp1	432572887Exp1	Rosemary	Lemon	high	risky	9	test	NA	NA	NA	NA	NA	NA	NA	NA	Right	Left	Left	0	0
2018-06-06	28	87	Exp1	432572887Exp1	Rosemary	Lemon	high	risky	10	test	NA	NA	NA	NA	NA	NA	NA	NA	Right	Right	Right	1	1
2018-06-06	28	87	Exp1	432572887Exp1	Rosemary	Lemon	high	risky	11	test	NA	NA	NA	NA	NA	NA	NA	NA	Right	Right	Right	1	1
2018-06-06	28	92	Exp1	432572892Exp1	Rosemary	Lemon	low	risky	1	train	C	0.1	NA	NA	Lemon	risky	NA	0	NA	NA	NA	NA	NA
2018-06-06	28	92	Exp1	432572892Exp1	Rosemary	Lemon	low	risky	2	train	B	0.55	0.1	NA	Rosemary	safe	0	11	NA	NA	NA	NA	NA
2018-06-06	28	92	Exp1	432572892Exp1	Rosemary	Lemon	low	risky	3	train	A	1.0	0.55	0.1	Lemon	risky	5	8	NA	NA	NA	NA	NA
2018-06-06	28	92	Exp1	432572892Exp1	Rosemary	Lemon	low	risky	4	train	D	0.55	1.0	0.55	Rosemary	safe	3	6	NA	NA	NA	NA	NA
2018-06-06	28	92	Exp1	432572892Exp1	Rosemary	Lemon	low	risky	5	train	C	0.1	0.55	1.0	Lemon	risky	6	0	NA	NA	NA	NA	NA
2018-06-06	28	92	Exp1	432572892Exp1	Rosemary	Lemon	low	risky	6	train	B	0.55	0.1	0.55	Rosemary	safe	3	4	NA	NA	NA	NA	NA
2018-06-06	28	92	Exp1	432572892Exp1	Rosemary	Lemon	low	risky	7	train	A	1.0	0.55	0.1	Lemon	risky	0	3	NA	NA	NA	NA	NA
2018-06-06	28	92	Exp1	432572892Exp1	Rosemary	Lemon	low	risky	8	train	D	0.55	1.0	0.55	Rosemary	safe	5	4	NA	NA	NA	NA	NA
2018-06-06	28	92	Exp1	432572892Exp1	Rosemary	Lemon	low	risky	9	test	NA	NA	NA	NA	NA	NA	NA	NA	Right	Right	Right	1	1
2018-06-06	28	92	Exp1	432572892Exp1	Rosemary	Lemon	low	risky	10	test	NA	NA	NA	NA	NA	NA	NA	NA	Right	Right	Right	1	1
2018-06-06	28	92	Exp1	432572892Exp1	Rosemary	Lemon	low	risky	11	test	NA	NA	NA	NA	NA	NA	NA	NA	Right	Right	Right	1	1

### Sheet: Experiment 2
date	colony	antN	condition	antID	safescent	riskscent	firstrisk	firstfeed	visit	type	mol	lastmol	lastfeedmol	scent	feed	phergo	pherbk	safeside	firstchoice	endchoice	firstchoicesafe	endchoicesafe
2018-07-18	27	1	exp2	43299271exp2	Lemon	Rosemary	high	safe	1	train	0.55	NA	NA	Lemon	safe	NA	0	NA	NA	NA	NA	NA
2018-07-18	27	1	exp2	43299271exp2	Lemon	Rosemary	high	safe	2	train	1.5	0.55	NA	Rosemary	risky	0	14	NA	NA	NA	NA	NA
2018-07-18	27	1	exp2	43299271exp2	Lemon	Rosemary	high	safe	3	train	0.55	1.5	0.55	Lemon	safe	7	9	NA	NA	NA	NA	NA
2018-07-18	27	1	exp2	43299271exp2	Lemon	Rosemary	high	safe	4	train	0.1	0.55	1.5	Rosemary	risky	6	0	NA	NA	NA	NA	NA
2018-07-18	27	1	exp2	43299271exp2	Lemon	Rosemary	high	safe	5	train	0.55	0.1	0.55	Lemon	safe	0	0	NA	NA	NA	NA	NA
2018-07-18	27	1	exp2	43299271exp2	Lemon	Rosemary	high	safe	6	train	1.5	0.55	0.1	Rosemary	risky	0	5	NA	NA	NA	NA	NA
2018-07-18	27	1	exp2	43299271exp2	Lemon	Rosemary	high	safe	7	train	0.55	1.5	0.55	Lemon	safe	3	7	NA	NA	NA	NA	NA
2018-07-18	27	1	exp2	43299271exp2	Lemon	Rosemary	high	safe	8	train	0.1	0.55	1.5	Rosemary	risky	8	0	NA	NA	NA	NA	NA
2018-07-18	27	1	exp2	43299271exp2	Lemon	Rosemary	high	safe	9	test	NA	NA	NA	NA	NA	NA	NA	Right	Right	Right	1	1
2018-07-18	27	1	exp2	43299271exp2	Lemon	Rosemary	high	safe	10	test	NA	NA	NA	NA	NA	NA	NA	Right	Right	Right	1	1
2018-07-18	27	1	exp2	43299271exp2	Lemon	Rosemary	high	safe	11	test	NA	NA	NA	NA	NA	NA	NA	Right	Right	Right	1	1
2018-07-18	27	1	exp2	43299271exp2	Lemon	Rosemary	high	safe	12	test	NA	NA	NA	NA	NA	NA	NA	Right	Right	Right	1	1
2018-07-18	27	1	exp2	43299271exp2	Lemon	Rosemary	high	safe	13	test	NA	NA	NA	NA	NA	NA	NA	Right	Left	Left	0	0
2018-07-18	27	2	exp2	43299272exp2	Lemon	Rosemary	high	safe	1	train	0.55	NA	NA	Lemon	safe	NA	0	NA	NA	NA	NA	NA
2018-07-18	27	2	exp2	43299272exp2	Lemon	Rosemary	high	safe	2	train	1.5	0.55	NA	Rosemary	risky	0	0	NA	NA	NA	NA	NA
2018-07-18	27	2	exp2	43299272exp2	Lemon	Rosemary	high	safe	3	train	0.55	1.5	0.55	Lemon	safe	1	0	NA	NA	NA	NA	NA
2018-07-18	27	2	exp2	43299272exp2	Lemon	Rosemary	high	safe	4	train	0.1	0.55	1.5	Rosemary	risky	0	0	NA	NA	NA	NA	NA
2018-07-18	27	2	exp2	43299272exp2	Lemon	Rosemary	high	safe	5	train	0.55	0.1	0.55	Lemon	safe	0	0	NA	NA	NA	NA	NA
2018-07-18	27	2	exp2	43299272exp2	Lemon	Rosemary	high	safe	6	train	1.5	0.55	0.1	Rosemary	risky	2	0	NA	NA	NA	NA	NA
2018-07-18	27	2	exp2	43299272exp2	Lemon	Rosemary	high	safe	7	train	0.55	1.5	0.55	Lemon	safe	0	0	NA	NA	NA	NA	NA
2018-07-18	27	2	exp2	43299272exp2	Lemon	Rosemary	high	safe	8	train	0.1	0.55	1.5	Rosemary	risky	0	0	NA	NA	NA	NA	NA
2018-07-18	27	2	exp2	43299272exp2	Lemon	Rosemary	high	safe	9	test	NA	NA	NA	NA	NA	NA	NA	Left	Left	Left	1	1
2018-07-18	27	2	exp2	43299272exp2	Lemon	Rosemary	high	safe	10	test	NA	NA	NA	NA	NA	NA	NA	Left	Right	Right	0	0
2018-07-18	27	2	exp2	43299272exp2	Lemon	Rosemary	high	safe	11	test	NA	NA	NA	NA	NA	NA	NA	Left	Left	Left	1	1
2018-07-18	27	2	exp2	43299272exp2	Lemon	Rosemary	high	safe	12	test	NA	NA	NA	NA	NA	NA	NA	Left	Left	Left	1	1
2018-07-18	27	2	exp2	43299272exp2	Lemon	Rosemary	high	safe	13	test	NA	NA	NA	NA	NA	NA	NA	Left	Right	Right	0	0
2018-07-18	30B	1	exp2	4329930B1exp2	Lemon	Rosemary	high	risky	1	train	1.5	NA	NA	Rosemary	risky	NA	5	NA	NA	NA	NA	NA
2018-07-18	30B	1	exp2	4329930B1exp2	Lemon	Rosemary	high	risky	2	train	0.55	1.5	NA	Lemon	safe	2	0	NA	NA	NA	NA	NA
2018-07-18	30B	1	exp2	4329930B1exp2	Lemon	Rosemary	high	risky	3	train	0.1	0.55	1.5	Rosemary	risky	0	0	NA	NA	NA	NA	NA
2018-07-18	30B	1	exp2	4329930B1exp2	Lemon	Rosemary	high	risky	4	train	0.55	0.1	0.55	Lemon	safe	0	1	NA	NA	NA	NA	NA
2018-07-18	30B	1	exp2	4329930B1exp2	Lemon	Rosemary	high	risky	5	train	1.5	0.55	0.1	Rosemary	risky	0	1	NA	NA	NA	NA	NA
2018-07-18	30B	1	exp2	4329930B1exp2	Lemon	Rosemary	high	risky	6	train	0.55	1.5	0.55	Lemon	safe	0	0	NA	NA	NA	NA	NA
2018-07-18	30B	1	exp2	4329930B1exp2	Lemon	Rosemary	high	risky	7	train	0.1	0.55	1.5	Rosemary	risky	0	0	NA	NA	NA	NA	NA
2018-07-18	30B	1	exp2	4329930B1exp2	Lemon	Rosemary	high	risky	8	train	0.55	0.1	0.55	Lemon	safe	0	0	NA	NA	NA	NA	NA
2018-07-18	30B	1	exp2	4329930B1exp2	Lemon	Rosemary	high	risky	9	test	NA	NA	NA	NA	NA	NA	NA	Right	Left	Left	0	0
2018-07-18	30B	1	exp2	4329930B1exp2	Lemon	Rosemary	high	risky	10	test	NA	NA	NA	NA	NA	NA	NA	Right	Right	Left	1	0
2018-07-18	30B	1	exp2	4329930B1exp2	Lemon	Rosemary	high	risky	11	test	NA	NA	NA	NA	NA	NA	NA	Right	Left	Left	0	0
2018-07-18	30B	1	exp2	4329930B1exp2	Lemon	Rosemary	high	risky	12	test	NA	NA	NA	NA	NA	NA	NA	Right	Left	Left	0	0
2018-07-18	30B	1	exp2	4329930B1exp2	Lemon	Rosemary	high	risky	13	test	NA	NA	NA	NA	NA	NA	NA	Right	Left	Left	0	0
2018-07-18	30B	2	exp2	4329930B2exp2	Lemon	Rosemary	high	risky	1	train	1.5	NA	NA	Rosemary	risky	NA	0	NA	NA	NA	NA	NA
2018-07-18	30B	2	exp2	4329930B2exp2	Lemon	Rosemary	high	risky	2	train	0.55	1.5	NA	Lemon	safe	0	0	NA	NA	NA	NA	NA
2018-07-18	30B	2	exp2	4329930B2exp2	Lemon	Rosemary	high	risky	3	train	0.1	0.55	1.5	Rosemary	risky	0	0	NA	NA	NA	NA	NA
2018-07-18	30B	2	exp2	4329930B2exp2	Lemon	Rosemary	high	risky	4	train	0.55	0.1	0.55	Lemon	safe	0	0	NA	NA	NA	NA	NA
2018-07-18	30B	2	exp2	4329930B2exp2	Lemon	Rosemary	high	risky	5	train	1.5	0.55	0.1	Rosemary	risky	0	0	NA	NA	NA	NA	NA
2018-07-18	30B	2	exp2	4329930B2exp2	Lemon	Rosemary	high	risky	6	train	0.55	1.5	0.55	Lemon	safe	0	0	NA	NA	NA	NA	NA
2018-07-18	30B	2	exp2	4329930B2exp2	Lemon	Rosemary	high	risky	7	train	0.1	0.55	1.5	Rosemary	risky	0	0	NA	NA	NA	NA	NA
2018-07-18	30B	2	exp2	4329930B2exp2	Lemon	Rosemary	high	risky	8	train	0.55	0.1	0.55	Lemon	safe	0	0	NA	NA	NA	NA	NA
2018-07-18	30B	2	exp2	4329930B2exp2	Lemon	Rosemary	high	risky	9	test	NA	NA	NA	NA	NA	NA	NA	Left	Left	Left	1	1
2018-07-18	30B	2	exp2	4329930B2exp2	Lemon	Rosemary	high	risky	10	test	NA	NA	NA	NA	NA	NA	NA	Left	Right	Right	0	0
2018-07-18	30B	2	exp2	4329930B2exp2	Lemon	Rosemary	high	risky	11	test	NA	NA	NA	NA	NA	NA	NA	Left	Right	Right	0	0
2018-07-18	30B	2	exp2	4329930B2exp2	Lemon	Rosemary	high	risky	12	test	NA	NA	NA	NA	NA	NA	NA	Left	Right	Left	0	1
2018-07-18	30B	2	exp2	4329930B2exp2	Lemon	Rosemary	high	risky	13	test	NA	NA	NA	NA	NA	NA	NA	Left	Left	Left	1	1
2018-07-19	27	3	exp2	43300273exp2	Lemon	Rosemary	low	safe	1	train	0.55	NA	NA	Lemon	safe	NA	0	NA	NA	NA	NA	NA
2018-07-19	27	3	exp2	43300273exp2	Lemon	Rosemary	low	safe	2	train	0.1	0.55	NA	Rosemary	risky	0	0	NA	NA	NA	NA	NA
2018-07-19	27	3	exp2	43300273exp2	Lemon	Rosemary	low	safe	3	train	0.55	0.1	0.55	Lemon	safe	4	11	NA	NA	NA	NA	NA
2018-07-19	27	3	exp2	43300273exp2	Lemon	Rosemary	low	safe	4	train	1.5	0.55	0.1	Rosemary	risky	0	2	NA	NA	NA	NA	NA
2018-07-19	27	3	exp2	43300273exp2	Lemon	Rosemary	low	safe	5	train	0.55	1.5	0.55	Lemon	safe	10	8	NA	NA	NA	NA	NA
2018-07-19	27	3	exp2	43300273exp2	Lemon	Rosemary	low	safe	6	train	0.1	0.55	1.5	Rosemary	risky	6	0	NA	NA	NA	NA	NA
2018-07-19	27	3	exp2	43300273exp2	Lemon	Rosemary	low	safe	7	train	0.55	0.1	0.55	Lemon	safe	0	0	NA	NA	NA	NA	NA
2018-07-19	27	3	exp2	43300273exp2	Lemon	Rosemary	low	safe	8	train	1.5	0.55	0.1	Rosemary	risky	0	1	NA	NA	NA	NA	NA
2018-07-19	27	3	exp2	43300273exp2	Lemon	Rosemary	low	safe	9	test	NA	NA	NA	NA	NA	NA	NA	Right	Right	Right	1	1
2018-07-19	27	3	exp2	43300273exp2	Lemon	Rosemary	low	safe	10	test	NA	NA	NA	NA	NA	NA	NA	Right	Right	Right	1	1
2018-07-19	27	3	exp2	43300273exp2	Lemon	Rosemary	low	safe	11	test	NA	NA	NA	NA	NA	NA	NA	Right	Right	Right	1	1
2018-07-19	27	3	exp2	43300273exp2	Lemon	Rosemary	low	safe	12	test	NA	NA	NA	NA	NA	NA	NA	Right	Right	Right	1	1
2018-07-19	27	3	exp2	43300273exp2	Lemon	Rosemary	low	safe	13	test	NA	NA	NA	NA	NA	NA	NA	Right	Left	Left	0	0
2018-07-19	30B	3	exp2	4330030B3exp2	Lemon	Rosemary	low	risky	1	train	0.1	NA	NA	Rosemary	risky	NA	0	NA	NA	NA	NA	NA
2018-07-19	30B	3	exp2	4330030B3exp2	Lemon	Rosemary	low	risky	2	train	0.55	0.1	NA	Lemon	safe	0	0	NA	NA	NA	NA	NA
2018-07-19	30B	3	exp2	4330030B3exp2	Lemon	Rosemary	low	risky	3	train	1.5	0.55	0.1	Rosemary	risky	0	4	NA	NA	NA	NA	NA
2018-07-19	30B	3	exp2	4330030B3exp2	Lemon	Rosemary	low	risky	4	train	0.55	1.5	0.55	Lemon	safe	3	0	NA	NA	NA	NA	NA
2018-07-19	30B	3	exp2	4330030B3exp2	Lemon	Rosemary	low	risky	5	train	0.1	0.55	1.5	Rosemary	risky	5	0	NA	NA	NA	NA	NA
2018-07-19	30B	3	exp2	4330030B3exp2	Lemon	Rosemary	low	risky	6	train	0.55	0.1	0.55	Lemon	safe	0	0	NA	NA	NA	NA	NA
2018-07-19	30B	3	exp2	4330030B3exp2	Lemon	Rosemary	low	risky	7	train	1.5	0.55	0.1	Rosemary	risky	0	0	NA	NA	NA	NA	NA
2018-07-19	30B	3	exp2	4330030B3exp2	Lemon	Rosemary	low	risky	8	train	0.55	1.5	0.55	Lemon	safe	2	0	NA	NA	NA	NA	NA
2018-07-19	30B	3	exp2	4330030B3exp2	Lemon	Rosemary	low	risky	9	test	NA	NA	NA	NA	NA	NA	NA	Right	Left	Left	0	0
2018-07-19	30B	3	exp2	4330030B3exp2	Lemon	Rosemary	low	risky	10	test	NA	NA	NA	NA	NA	NA	NA	Right	Left	Left	0	0
2018-07-19	30B	3	exp2	4330030B3exp2	Lemon	Rosemary	low	risky	11	test	NA	NA	NA	NA	NA	NA	NA	Right	Left	Left	0	0
2018-07-19	30B	3	exp2	4330030B3exp2	Lemon	Rosemary	low	risky	12	test	NA	NA	NA	NA	NA	NA	NA	Right	Right	Right	1	1
2018-07-19	30B	3	exp2	4330030B3exp2	Lemon	Rosemary	low	risky	13	test	NA	NA	NA	NA	NA	NA	NA	Right	Left	Left	0	0
2018-07-19	9	1	exp2	4330091exp2	Lemon	Rosemary	high	risky	1	train	1.5	NA	NA	Rosemary	risky	NA	0	NA	NA	NA	NA	NA
2018-07-19	9	1	exp2	4330091exp2	Lemon	Rosemary	high	risky	2	train	0.55	1.5	NA	Lemon	safe	0	0	NA	NA	NA	NA	NA
2018-07-19	9	1	exp2	4330091exp2	Lemon	Rosemary	high	risky	3	train	0.1	0.55	1.5	Rosemary	risky	0	0	NA	NA	NA	NA	NA
2018-07-19	9	1	exp2	4330091exp2	Lemon	Rosemary	high	risky	4	train	0.55	0.1	0.55	Lemon	safe	0	1	NA	NA	NA	NA	NA
2018-07-19	9	1	exp2	4330091exp2	Lemon	Rosemary	high	risky	5	train	1.5	0.55	0.1	Rosemary	risky	0	4	NA	NA	NA	NA	NA
2018-07-19	9	1	exp2	4330091exp2	Lemon	Rosemary	high	risky	6	train	0.55	1.5	0.55	Lemon	safe	0	0	NA	NA	NA	NA	NA
2018-07-19	9	1	exp2	4330091exp2	Lemon	Rosemary	high	risky	7	train	0.1	0.55	1.5	Rosemary	risky	1	0	NA	NA	NA	NA	NA
2018-07-19	9	1	exp2	4330091exp2	Lemon	Rosemary	high	risky	8	train	0.55	0.1	0.55	Lemon	safe	0	0	NA	NA	NA	NA	NA
2018-07-19	9	1	exp2	4330091exp2	Lemon	Rosemary	high	risky	9	test	NA	NA	NA	NA	NA	NA	NA	Left	Left	Left	1	1
2018-07-19	9	1	exp2	4330091exp2	Lemon	Rosemary	high	risky	10	test	NA	NA	NA	NA	NA	NA	NA	Left	Right	Right	0	0
2018-07-19	9	1	exp2	4330091exp2	Lemon	Rosemary	high	risky	11	test	NA	NA	NA	NA	NA	NA	NA	Left	Left	Left	1	1
2018-07-19	9	1	exp2	4330091exp2	Lemon	Rosemary	high	risky	12	test	NA	NA	NA	NA	NA	NA	NA	Left	Left	Left	1	1
2018-07-19	9	1	exp2	4330091exp2	Lemon	Rosemary	high	risky	13	test	NA	NA	NA	NA	NA	NA	NA	Left	Left	Left	1	1
2018-07-19	9	2	exp2	4330092exp2	Lemon	Rosemary	low	risky	1	train	0.1	NA	NA	Rosemary	risky	NA	0	NA	NA	NA	NA	NA
2018-07-19	9	2	exp2	4330092exp2	Lemon	Rosemary	low	risky	2	train	0.55	0.1	NA	Lemon	safe	0	0	NA	NA	NA	NA	NA
2018-07-19	9	2	exp2	4330092exp2	Lemon	Rosemary	low	risky	3	train	1.5	0.55	0.1	Rosemary	risky	0	9	NA	NA	NA	NA	NA
2018-07-19	9	2	exp2	4330092exp2	Lemon	Rosemary	low	risky	4	train	0.55	1.5	0.55	Lemon	safe	7	1	NA	NA	NA	NA	NA
2018-07-19	9	2	exp2	4330092exp2	Lemon	Rosemary	low	risky	5	train	0.1	0.55	1.5	Rosemary	risky	5	0	NA	NA	NA	NA	NA
2018-07-19	9	2	exp2	4330092exp2	Lemon	Rosemary	low	risky	6	train	0.55	0.1	0.55	Lemon	safe	4	9	NA	NA	NA	NA	NA
2018-07-19	9	2	exp2	4330092exp2	Lemon	Rosemary	low	risky	7	train	1.5	0.55	0.1	Rosemary	risky	7	7	NA	NA	NA	NA	NA
2018-07-19	9	2	exp2	4330092exp2	Lemon	Rosemary	low	risky	8	train	0.55	1.5	0.55	Lemon	safe	7	3	NA	NA	NA	NA	NA
2018-07-19	9	2	exp2	4330092exp2	Lemon	Rosemary	low	risky	9	test	NA	NA	NA	NA	NA	NA	NA	Right	Right	Right	1	1
2018-07-19	9	2	exp2	4330092exp2	Lemon	Rosemary	low	risky	10	test	NA	NA	NA	NA	NA	NA	NA	Right	Right	Right	1	1
2018-07-19	9	2	exp2	4330092exp2	Lemon	Rosemary	low	risky	11	test	NA	NA	NA	NA	NA	NA	NA	Right	Left	Left	0	0
2018-07-19	9	2	exp2	4330092exp2	Lemon	Rosemary	low	risky	12	test	NA	NA	NA	NA	NA	NA	NA	Right	Left	Left	0	0
2018-07-19	9	2	exp2	4330092exp2	Lemon	Rosemary	low	risky	13	test	NA	NA	NA	NA	NA	NA	NA	Right	Left	Left	0	0
2018-07-19	24B	1	exp2	4330024B1exp2	Lemon	Rosemary	high	safe	1	train	0.55	NA	NA	Lemon	safe	NA	0	NA	NA	NA	NA	NA
2018-07-19	24B	1	exp2	4330024B1exp2	Lemon	Rosemary	high	safe	2	train	1.5	0.55	NA	Rosemary	risky	0	5	NA	NA	NA	NA	NA
2018-07-19	24B	1	exp2	4330024B1exp2	Lemon	Rosemary	high	safe	3	train	0.55	1.5	0.55	Lemon	safe	6	0	NA	NA	NA	NA	NA
2018-07-19	24B	1	exp2	4330024B1exp2	Lemon	Rosemary	high	safe	4	train	0.1	0.55	1.5	Rosemary	risky	0	0	NA	NA	NA	NA	NA
2018-07-19	24B	1	exp2	4330024B1exp2	Lemon	Rosemary	high	safe	5	train	0.55	0.1	0.55	Lemon	safe	0	0	NA	NA	NA	NA	NA
2018-07-19	24B	1	exp2	4330024B1exp2	Lemon	Rosemary	high	safe	6	train	1.5	0.55	0.1	Rosemary	risky	0	1	NA	NA	NA	NA	NA
2018-07-19	24B	1	exp2	4330024B1exp2	Lemon	Rosemary	high	safe	7	train	0.55	1.5	0.55	Lemon	safe	1	1	NA	NA	NA	NA	NA
2018-07-19	24B	1	exp2	4330024B1exp2	Lemon	Rosemary	high	safe	8	train	0.1	0.55	1.5	Rosemary	risky	4	NA	NA	NA	NA	NA	NA
2018-07-19	24B	1	exp2	4330024B1exp2	Lemon	Rosemary	high	safe	9	test	NA	NA	NA	NA	NA	NA	NA	Left	Left	Left	1	1
2018-07-19	24B	1	exp2	4330024B1exp2	Lemon	Rosemary	high	safe	10	test	NA	NA	NA	NA	NA	NA	NA	Left	Left	Left	1	1
2018-07-19	24B	1	exp2	4330024B1exp2	Lemon	Rosemary	high	safe	11	test	NA	NA	NA	NA	NA	NA	NA	Left	Left	Left	1	1
2018-07-19	24B	1	exp2	4330024B1exp2	Lemon	Rosemary	high	safe	12	test	NA	NA	NA	NA	NA	NA	NA	Left	Left	Left	1	1
2018-07-19	24B	1	exp2	4330024B1exp2	Lemon	Rosemary	high	safe	13	test	NA	NA	NA	NA	NA	NA	NA	Left	Left	Left	1	1
2018-07-19	24B	2	exp2	4330024B2exp2	Lemon	Rosemary	low	safe	1	train	0.55	NA	NA	Lemon	safe	NA	0	NA	NA	NA	NA	NA
2018-07-19	24B	2	exp2	4330024B2exp2	Lemon	Rosemary	low	safe	2	train	0.1	0.55	NA	Rosemary	risky	0	0	NA	NA	NA	NA	NA
2018-07-19	24B	2	exp2	4330024B2exp2	Lemon	Rosemary	low	safe	3	train	0.55	0.1	0.55	Lemon	safe	0	1	NA	NA	NA	NA	NA
2018-07-19	24B	2	exp2	4330024B2exp2	Lemon	Rosemary	low	safe	4	train	1.5	0.55	0.1	Rosemary	risky	0	3	NA	NA	NA	NA	NA
2018-07-19	24B	2	exp2	4330024B2exp2	Lemon	Rosemary	low	safe	5	train	0.55	1.5	0.55	Lemon	safe	6	4	NA	NA	NA	NA	NA
2018-07-19	24B	2	exp2	4330024B2exp2	Lemon	Rosemary	low	safe	6	train	0.1	0.55	1.5	Rosemary	risky	2	0	NA	NA	NA	NA	NA
2018-07-19	24B	2	exp2	4330024B2exp2	Lemon	Rosemary	low	safe	7	train	0.55	0.1	0.55	Lemon	safe	0	2	NA	NA	NA	NA	NA
2018-07-19	24B	2	exp2	4330024B2exp2	Lemon	Rosemary	low	safe	8	train	1.5	0.55	0.1	Rosemary	risky	0	3	NA	NA	NA	NA	NA
2018-07-19	24B	2	exp2	4330024B2exp2	Lemon	Rosemary	low	safe	9	test	NA	NA	NA	NA	NA	NA	NA	Right	Right	Right	1	1
2018-07-19	24B	2	exp2	4330024B2exp2	Lemon	Rosemary	low	safe	10	test	NA	NA	NA	NA	NA	NA	NA	Right	Right	Right	1	1
2018-07-19	24B	2	exp2	4330024B2exp2	Lemon	Rosemary	low	safe	11	test	NA	NA	NA	NA	NA	NA	NA	Right	Right	Right	1	1
2018-07-19	24B	2	exp2	4330024B2exp2	Lemon	Rosemary	low	safe	12	test	NA	NA	NA	NA	NA	NA	NA	Right	Left	Left	0	0
2018-07-19	24B	2	exp2	4330024B2exp2	Lemon	Rosemary	low	safe	13	test	NA	NA	NA	NA	NA	NA	NA	Right	Right	Right	1	1
2018-07-20	9	3	exp2	4330193exp2	Lemon	Rosemary	low	risky	1	train	0.1	NA	NA	Rosemary	risky	NA	0	NA	NA	NA	NA	NA
2018-07-20	9	3	exp2	4330193exp2	Lemon	Rosemary	low	risky	2	train	0.55	0.1	NA	Lemon	safe	0	2	NA	NA	NA	NA	NA
2018-07-20	9	3	exp2	4330193exp2	Lemon	Rosemary	low	risky	3	train	1.5	0.55	0.1	Rosemary	risky	8	8	NA	NA	NA	NA	NA
2018-07-20	9	3	exp2	4330193exp2	Lemon	Rosemary	low	risky	4	train	0.55	1.5	0.55	Lemon	safe	5	1	NA	NA	NA	NA	NA
2018-07-20	9	3	exp2	4330193exp2	Lemon	Rosemary	low	risky	5	train	0.1	0.55	1.5	Rosemary	risky	7	0	NA	NA	NA	NA	NA
2018-07-20	9	3	exp2	4330193exp2	Lemon	Rosemary	low	risky	6	train	0.55	0.1	0.55	Lemon	safe	1	4	NA	NA	NA	NA	NA
2018-07-20	9	3	exp2	4330193exp2	Lemon	Rosemary	low	risky	7	train	1.5	0.55	0.1	Rosemary	risky	5	5	NA	NA	NA	NA	NA
2018-07-20	9	3	exp2	4330193exp2	Lemon	Rosemary	low	risky	8	train	0.55	1.5	0.55	Lemon	safe	3	NA	NA	NA	NA	NA	NA
2018-07-20	9	3	exp2	4330193exp2	Lemon	Rosemary	low	risky	9	test	NA	NA	NA	NA	NA	NA	NA	Left	Left	Left	1	1
2018-07-20	9	3	exp2	4330193exp2	Lemon	Rosemary	low	risky	10	test	NA	NA	NA	NA	NA	NA	NA	Left	Right	Right	0	0
2018-07-20	9	3	exp2	4330193exp2	Lemon	Rosemary	low	risky	11	test	NA	NA	NA	NA	NA	NA	NA	Left	Left	Left	1	1
2018-07-20	9	3	exp2	4330193exp2	Lemon	Rosemary	low	risky	12	test	NA	NA	NA	NA	NA	NA	NA	Left	Right	Right	0	0
2018-07-20	9	3	exp2	4330193exp2	Lemon	Rosemary	low	risky	13	test	NA	NA	NA	NA	NA	NA	NA	Left	Right	Right	0	0
2018-07-20	24B	3	exp2	4330124B3exp2	Lemon	Rosemary	low	safe	1	train	0.55	NA	NA	Lemon	safe	NA	0	NA	NA	NA	NA	NA
2018-07-20	24B	3	exp2	4330124B3exp2	Lemon	Rosemary	low	safe	2	train	0.1	0.55	NA	Rosemary	risky	0	0	NA	NA	NA	NA	NA
2018-07-20	24B	3	exp2	4330124B3exp2	Lemon	Rosemary	low	safe	3	train	0.55	0.1	0.55	Lemon	safe	0	3	NA	NA	NA	NA	NA
2018-07-20	24B	3	exp2	4330124B3exp2	Lemon	Rosemary	low	safe	4	train	1.5	0.55	0.1	Rosemary	risky	0	13	NA	NA	NA	NA	NA
2018-07-20	24B	3	exp2	4330124B3exp2	Lemon	Rosemary	low	safe	5	train	0.55	1.5	0.55	Lemon	safe	5	10	NA	NA	NA	NA	NA
2018-07-20	24B	3	exp2	4330124B3exp2	Lemon	Rosemary	low	safe	6	train	0.1	0.55	1.5	Rosemary	risky	8	0	NA	NA	NA	NA	NA
2018-07-20	24B	3	exp2	4330124B3exp2	Lemon	Rosemary	low	safe	7	train	0.55	0.1	0.55	Lemon	safe	0	5	NA	NA	NA	NA	NA
2018-07-20	24B	3	exp2	4330124B3exp2	Lemon	Rosemary	low	safe	8	train	1.5	0.55	0.1	Rosemary	risky	2	6	NA	NA	NA	NA	NA
2018-07-20	24B	3	exp2	4330124B3exp2	Lemon	Rosemary	low	safe	9	test	NA	NA	NA	NA	NA	NA	NA	Left	Left	Left	1	1
2018-07-20	24B	3	exp2	4330124B3exp2	Lemon	Rosemary	low	safe	10	test	NA	NA	NA	NA	NA	NA	NA	Left	Right	Right	0	0
2018-07-20	24B	3	exp2	4330124B3exp2	Lemon	Rosemary	low	safe	11	test	NA	NA	NA	NA	NA	NA	NA	Left	Left	Left	1	1
2018-07-20	24B	3	exp2	4330124B3exp2	Lemon	Rosemary	low	safe	12	test	NA	NA	NA	NA	NA	NA	NA	Left	Left	Left	1	1
2018-07-20	24B	3	exp2	4330124B3exp2	Lemon	Rosemary	low	safe	13	test	NA	NA	NA	NA	NA	NA	NA	Left	Right	Right	0	0
2018-07-23	6B	1	exp2	433046B1exp2	Lemon	Rosemary	low	safe	1	train	0.55	NA	NA	Lemon	safe	NA	0	NA	NA	NA	NA	NA
2018-07-23	6B	1	exp2	433046B1exp2	Lemon	Rosemary	low	safe	2	train	0.1	0.55	NA	Rosemary	risky	0	0	NA	NA	NA	NA	NA
2018-07-23	6B	1	exp2	433046B1exp2	Lemon	Rosemary	low	safe	3	train	0.55	0.1	0.55	Lemon	safe	0	9	NA	NA	NA	NA	NA
2018-07-23	6B	1	exp2	433046B1exp2	Lemon	Rosemary	low	safe	4	train	1.5	0.55	0.1	Rosemary	risky	0	7	NA	NA	NA	NA	NA
2018-07-23	6B	1	exp2	433046B1exp2	Lemon	Rosemary	low	safe	5	train	0.55	1.5	0.55	Lemon	safe	5	3	NA	NA	NA	NA	NA
2018-07-23	6B	1	exp2	433046B1exp2	Lemon	Rosemary	low	safe	6	train	0.1	0.55	1.5	Rosemary	risky	0	0	NA	NA	NA	NA	NA
2018-07-23	6B	1	exp2	433046B1exp2	Lemon	Rosemary	low	safe	7	train	0.55	0.1	0.55	Lemon	safe	0	0	NA	NA	NA	NA	NA
2018-07-23	6B	1	exp2	433046B1exp2	Lemon	Rosemary	low	safe	8	train	1.5	0.55	0.1	Rosemary	risky	0	1	NA	NA	NA	NA	NA
2018-07-23	6B	1	exp2	433046B1exp2	Lemon	Rosemary	low	safe	9	test	NA	NA	NA	NA	NA	NA	NA	Left	Left	Left	1	1
2018-07-23	6B	1	exp2	433046B1exp2	Lemon	Rosemary	low	safe	10	test	NA	NA	NA	NA	NA	NA	NA	Left	Right	Right	0	0
2018-07-23	6B	1	exp2	433046B1exp2	Lemon	Rosemary	low	safe	11	test	NA	NA	NA	NA	NA	NA	NA	Left	Right	Right	0	0
2018-07-23	6B	1	exp2	433046B1exp2	Lemon	Rosemary	low	safe	12	test	NA	NA	NA	NA	NA	NA	NA	Left	Left	Left	1	1
2018-07-23	6B	1	exp2	433046B1exp2	Lemon	Rosemary	low	safe	13	test	NA	NA	NA	NA	NA	NA	NA	Left	Left	Left	1	1
2018-07-23	6B	2	exp2	433046B2exp2	Rosemary	Lemon	high	safe	1	train	0.55	NA	NA	Rosemary	safe	NA	NA	NA	NA	NA	NA	NA
2018-07-23	6B	2	exp2	433046B2exp2	Rosemary	Lemon	high	safe	2	train	1.5	0.55	NA	Lemon	risky	0	11	NA	NA	NA	NA	NA
2018-07-23	6B	2	exp2	433046B2exp2	Rosemary	Lemon	high	safe	3	train	0.55	1.5	0.55	Rosemary	safe	4	0	NA	NA	NA	NA	NA
2018-07-23	6B	2	exp2	433046B2exp2	Rosemary	Lemon	high	safe	4	train	0.1	0.55	1.5	Lemon	risky	1	0	NA	NA	NA	NA	NA
2018-07-23	6B	2	exp2	433046B2exp2	Rosemary	Lemon	high	safe	5	train	0.55	0.1	0.55	Rosemary	safe	0	0	NA	NA	NA	NA	NA
2018-07-23	6B	2	exp2	433046B2exp2	Rosemary	Lemon	high	safe	6	train	1.5	0.55	0.1	Lemon	risky	0	5	NA	NA	NA	NA	NA
2018-07-23	6B	2	exp2	433046B2exp2	Rosemary	Lemon	high	safe	7	train	0.55	1.5	0.55	Rosemary	safe	6	1	NA	NA	NA	NA	NA
2018-07-23	6B	2	exp2	433046B2exp2	Rosemary	Lemon	high	safe	8	train	0.1	0.55	1.5	Lemon	risky	2	0	NA	NA	NA	NA	NA
2018-07-23	6B	2	exp2	433046B2exp2	Rosemary	Lemon	high	safe	9	test	NA	NA	NA	NA	NA	NA	NA	Right	Left	Left	0	0
2018-07-23	6B	2	exp2	433046B2exp2	Rosemary	Lemon	high	safe	10	test	NA	NA	NA	NA	NA	NA	NA	Right	Right	Right	1	1
2018-07-23	6B	2	exp2	433046B2exp2	Rosemary	Lemon	high	safe	11	test	NA	NA	NA	NA	NA	NA	NA	Right	Right	Right	1	1
2018-07-23	6B	2	exp2	433046B2exp2	Rosemary	Lemon	high	safe	12	test	NA	NA	NA	NA	NA	NA	NA	Right	Right	Right	1	1
2018-07-23	6B	2	exp2	433046B2exp2	Rosemary	Lemon	high	safe	13	test	NA	NA	NA	NA	NA	NA	NA	Right	Right	Right	1	1
2018-07-23	6B	3	exp2	433046B3exp2	Rosemary	Lemon	high	safe	1	train	0.55	NA	NA	Rosemary	safe	NA	0	NA	NA	NA	NA	NA
2018-07-23	6B	3	exp2	433046B3exp2	Rosemary	Lemon	high	safe	2	train	1.5	0.55	NA	Lemon	risky	0	0	NA	NA	NA	NA	NA
2018-07-23	6B	3	exp2	433046B3exp2	Rosemary	Lemon	high	safe	3	train	0.55	1.5	0.55	Rosemary	safe	0	0	NA	NA	NA	NA	NA
2018-07-23	6B	3	exp2	433046B3exp2	Rosemary	Lemon	high	safe	4	train	0.1	0.55	1.5	Lemon	risky	0	0	NA	NA	NA	NA	NA
2018-07-23	6B	3	exp2	433046B3exp2	Rosemary	Lemon	high	safe	5	train	0.55	0.1	0.55	Rosemary	safe	0	0	NA	NA	NA	NA	NA
2018-07-23	6B	3	exp2	433046B3exp2	Rosemary	Lemon	high	safe	6	train	1.5	0.55	0.1	Lemon	risky	0	0	NA	NA	NA	NA	NA
2018-07-23	6B	3	exp2	433046B3exp2	Rosemary	Lemon	high	safe	7	train	0.55	1.5	0.55	Rosemary	safe	0	0	NA	NA	NA	NA	NA
2018-07-23	6B	3	exp2	433046B3exp2	Rosemary	Lemon	high	safe	8	train	0.1	0.55	1.5	Lemon	risky	1	0	NA	NA	NA	NA	NA
2018-07-23	6B	3	exp2	433046B3exp2	Rosemary	Lemon	high	safe	9	test	NA	NA	NA	NA	NA	NA	NA	Left	Left	Left	1	1
2018-07-23	6B	3	exp2	433046B3exp2	Rosemary	Lemon	high	safe	10	test	NA	NA	NA	NA	NA	NA	NA	Left	Left	Left	1	1
2018-07-23	6B	3	exp2	433046B3exp2	Rosemary	Lemon	high	safe	11	test	NA	NA	NA	NA	NA	NA	NA	Left	Left	Left	1	1
2018-07-23	6B	3	exp2	433046B3exp2	Rosemary	Lemon	high	safe	12	test	NA	NA	NA	NA	NA	NA	NA	Left	Left	Left	1	1
2018-07-23	6B	3	exp2	433046B3exp2	Rosemary	Lemon	high	safe	13	test	NA	NA	NA	NA	NA	NA	NA	Left	Left	Left	1	1
2018-07-23	11	1	exp2	43304111exp2	Lemon	Rosemary	low	risky	1	train	0.1	NA	NA	Rosemary	risky	NA	0	NA	NA	NA	NA	NA
2018-07-23	11	1	exp2	43304111exp2	Lemon	Rosemary	low	risky	2	train	0.55	0.1	NA	Lemon	safe	0	11	NA	NA	NA	NA	NA
2018-07-23	11	1	exp2	43304111exp2	Lemon	Rosemary	low	risky	3	train	1.5	0.55	0.1	Rosemary	risky	0	13	NA	NA	NA	NA	NA
2018-07-23	11	1	exp2	43304111exp2	Lemon	Rosemary	low	risky	4	train	0.55	1.5	0.55	Lemon	safe	5	5	NA	NA	NA	NA	NA
2018-07-23	11	1	exp2	43304111exp2	Lemon	Rosemary	low	risky	5	train	0.1	0.55	1.5	Rosemary	risky	6	0	NA	NA	NA	NA	NA
2018-07-23	11	1	exp2	43304111exp2	Lemon	Rosemary	low	risky	6	train	0.55	0.1	0.55	Lemon	safe	0	9	NA	NA	NA	NA	NA
2018-07-23	11	1	exp2	43304111exp2	Lemon	Rosemary	low	risky	7	train	1.5	0.55	0.1	Rosemary	risky	0	13	NA	NA	NA	NA	NA
2018-07-23	11	1	exp2	43304111exp2	Lemon	Rosemary	low	risky	8	train	0.55	1.5	0.55	Lemon	safe	6	NA	NA	NA	NA	NA	NA
2018-07-23	11	1	exp2	43304111exp2	Lemon	Rosemary	low	risky	9	test	NA	NA	NA	NA	NA	NA	NA	Left	Left	Left	1	1
2018-07-23	11	1	exp2	43304111exp2	Lemon	Rosemary	low	risky	10	test	NA	NA	NA	NA	NA	NA	NA	Left	Left	Right	1	0
2018-07-23	11	1	exp2	43304111exp2	Lemon	Rosemary	low	risky	11	test	NA	NA	NA	NA	NA	NA	NA	Left	Left	Left	1	1
2018-07-23	11	1	exp2	43304111exp2	Lemon	Rosemary	low	risky	12	test	NA	NA	NA	NA	NA	NA	NA	Left	Right	Right	0	0
2018-07-23	11	1	exp2	43304111exp2	Lemon	Rosemary	low	risky	13	test	NA	NA	NA	NA	NA	NA	NA	Left	Right	Right	0	0
2018-07-23	11	2	exp2	43304112exp2	Rosemary	Lemon	high	risky	1	train	1.5	NA	NA	Lemon	risky	NA	4	NA	NA	NA	NA	NA
2018-07-23	11	2	exp2	43304112exp2	Rosemary	Lemon	high	risky	2	train	0.55	1.5	NA	Rosemary	safe	2	0	NA	NA	NA	NA	NA
2018-07-23	11	2	exp2	43304112exp2	Rosemary	Lemon	high	risky	3	train	0.1	0.55	1.5	Lemon	risky	4	0	NA	NA	NA	NA	NA
2018-07-23	11	2	exp2	43304112exp2	Rosemary	Lemon	high	risky	4	train	0.55	0.1	0.55	Rosemary	safe	0	0	NA	NA	NA	NA	NA
2018-07-23	11	2	exp2	43304112exp2	Rosemary	Lemon	high	risky	5	train	1.5	0.55	0.1	Lemon	risky	2	8	NA	NA	NA	NA	NA
2018-07-23	11	2	exp2	43304112exp2	Rosemary	Lemon	high	risky	6	train	0.55	1.5	0.55	Rosemary	safe	1	0	NA	NA	NA	NA	NA
2018-07-23	11	2	exp2	43304112exp2	Rosemary	Lemon	high	risky	7	train	0.1	0.55	1.5	Lemon	risky	12	0	NA	NA	NA	NA	NA
2018-07-23	11	2	exp2	43304112exp2	Rosemary	Lemon	high	risky	8	train	0.55	0.1	0.55	Rosemary	safe	0	1	NA	NA	NA	NA	NA
2018-07-23	11	2	exp2	43304112exp2	Rosemary	Lemon	high	risky	9	test	NA	NA	NA	NA	NA	NA	NA	Right	Left	Left	0	0
2018-07-23	11	2	exp2	43304112exp2	Rosemary	Lemon	high	risky	10	test	NA	NA	NA	NA	NA	NA	NA	Right	Right	Right	1	1
2018-07-23	11	2	exp2	43304112exp2	Rosemary	Lemon	high	risky	11	test	NA	NA	NA	NA	NA	NA	NA	Right	Right	Right	1	1
2018-07-23	11	2	exp2	43304112exp2	Rosemary	Lemon	high	risky	12	test	NA	NA	NA	NA	NA	NA	NA	Right	Left	Left	0	0
2018-07-23	11	2	exp2	43304112exp2	Rosemary	Lemon	high	risky	13	test	NA	NA	NA	NA	NA	NA	NA	Right	Right	Right	1	1
2018-07-23	11	3	exp2	43304113exp2	Rosemary	Lemon	high	risky	1	train	1.5	NA	NA	Lemon	risky	NA	6	NA	NA	NA	NA	NA
2018-07-23	11	3	exp2	43304113exp2	Rosemary	Lemon	high	risky	2	train	0.55	1.5	NA	Rosemary	safe	1	5	NA	NA	NA	NA	NA
2018-07-23	11	3	exp2	43304113exp2	Rosemary	Lemon	high	risky	3	train	0.1	0.55	1.5	Lemon	risky	8	5	NA	NA	NA	NA	NA
2018-07-23	11	3	exp2	43304113exp2	Rosemary	Lemon	high	risky	4	train	0.55	0.1	0.55	Rosemary	safe	4	6	NA	NA	NA	NA	NA
2018-07-23	11	3	exp2	43304113exp2	Rosemary	Lemon	high	risky	5	train	1.5	0.55	0.1	Lemon	risky	11	13	NA	NA	NA	NA	NA
2018-07-23	11	3	exp2	43304113exp2	Rosemary	Lemon	high	risky	6	train	0.55	1.5	0.55	Rosemary	safe	11	13	NA	NA	NA	NA	NA
2018-07-23	11	3	exp2	43304113exp2	Rosemary	Lemon	high	risky	7	train	0.1	0.55	1.5	Lemon	risky	17	3	NA	NA	NA	NA	NA
2018-07-23	11	3	exp2	43304113exp2	Rosemary	Lemon	high	risky	8	train	0.55	0.1	0.55	Rosemary	safe	5	6	NA	NA	NA	NA	NA
2018-07-23	11	3	exp2	43304113exp2	Rosemary	Lemon	high	risky	9	test	NA	NA	NA	NA	NA	NA	NA	Left	Right	Right	0	0
2018-07-23	11	3	exp2	43304113exp2	Rosemary	Lemon	high	risky	10	test	NA	NA	NA	NA	NA	NA	NA	Left	Left	Left	1	1
2018-07-23	11	3	exp2	43304113exp2	Rosemary	Lemon	high	risky	11	test	NA	NA	NA	NA	NA	NA	NA	Left	Left	Left	1	1
2018-07-23	11	3	exp2	43304113exp2	Rosemary	Lemon	high	risky	12	test	NA	NA	NA	NA	NA	NA	NA	Left	Left	Left	1	1
2018-07-23	11	3	exp2	43304113exp2	Rosemary	Lemon	high	risky	13	test	NA	NA	NA	NA	NA	NA	NA	Left	Right	Right	0	0
2018-07-24	12B	1	exp2	4330512B1exp2	Rosemary	Lemon	low	safe	1	train	0.55	NA	NA	Rosemary	safe	NA	0	NA	NA	NA	NA	NA
2018-07-24	12B	1	exp2	4330512B1exp2	Rosemary	Lemon	low	safe	2	train	0.1	0.55	NA	Lemon	risky	0	0	NA	NA	NA	NA	NA
2018-07-24	12B	1	exp2	4330512B1exp2	Rosemary	Lemon	low	safe	3	train	0.55	0.1	0.55	Rosemary	safe	5	0	NA	NA	NA	NA	NA
2018-07-24	12B	1	exp2	4330512B1exp2	Rosemary	Lemon	low	safe	4	train	1.5	0.55	0.1	Lemon	risky	0	1	NA	NA	NA	NA	NA
2018-07-24	12B	1	exp2	4330512B1exp2	Rosemary	Lemon	low	safe	5	train	0.55	1.5	0.55	Rosemary	safe	17	0	NA	NA	NA	NA	NA
2018-07-24	12B	1	exp2	4330512B1exp2	Rosemary	Lemon	low	safe	6	train	0.1	0.55	1.5	Lemon	risky	2	0	NA	NA	NA	NA	NA
2018-07-24	12B	1	exp2	4330512B1exp2	Rosemary	Lemon	low	safe	7	train	0.55	0.1	0.55	Rosemary	safe	0	0	NA	NA	NA	NA	NA
2018-07-24	12B	1	exp2	4330512B1exp2	Rosemary	Lemon	low	safe	8	train	1.5	0.55	0.1	Lemon	risky	0	0	NA	NA	NA	NA	NA
2018-07-24	12B	1	exp2	4330512B1exp2	Rosemary	Lemon	low	safe	9	test	NA	NA	NA	NA	NA	NA	NA	Right	Right	Right	1	1
2018-07-24	12B	1	exp2	4330512B1exp2	Rosemary	Lemon	low	safe	10	test	NA	NA	NA	NA	NA	NA	NA	Right	Right	Right	1	1
2018-07-24	12B	1	exp2	4330512B1exp2	Rosemary	Lemon	low	safe	11	test	NA	NA	NA	NA	NA	NA	NA	Right	Right	Right	1	1
2018-07-24	12B	1	exp2	4330512B1exp2	Rosemary	Lemon	low	safe	12	test	NA	NA	NA	NA	NA	NA	NA	Right	Left	Left	0	0
2018-07-24	12B	1	exp2	4330512B1exp2	Rosemary	Lemon	low	safe	13	test	NA	NA	NA	NA	NA	NA	NA	Right	Left	Left	0	0
2018-07-24	12B	2	exp2	4330512B2exp2	Rosemary	Lemon	low	safe	1	train	0.55	NA	NA	Rosemary	safe	NA	0	NA	NA	NA	NA	NA
2018-07-24	12B	2	exp2	4330512B2exp2	Rosemary	Lemon	low	safe	2	train	0.1	0.55	NA	Lemon	risky	0	0	NA	NA	NA	NA	NA
2018-07-24	12B	2	exp2	4330512B2exp2	Rosemary	Lemon	low	safe	3	train	0.55	0.1	0.55	Rosemary	safe	0	0	NA	NA	NA	NA	NA
2018-07-24	12B	2	exp2	4330512B2exp2	Rosemary	Lemon	low	safe	4	train	1.5	0.55	0.1	Lemon	risky	0	0	NA	NA	NA	NA	NA
2018-07-24	12B	2	exp2	4330512B2exp2	Rosemary	Lemon	low	safe	5	train	0.55	1.5	0.55	Rosemary	safe	2	0	NA	NA	NA	NA	NA
2018-07-24	12B	2	exp2	4330512B2exp2	Rosemary	Lemon	low	safe	6	train	0.1	0.55	1.5	Lemon	risky	0	0	NA	NA	NA	NA	NA
2018-07-24	12B	2	exp2	4330512B2exp2	Rosemary	Lemon	low	safe	7	train	0.55	0.1	0.55	Rosemary	safe	0	0	NA	NA	NA	NA	NA
2018-07-24	12B	2	exp2	4330512B2exp2	Rosemary	Lemon	low	safe	8	train	1.5	0.55	0.1	Lemon	risky	0	0	NA	NA	NA	NA	NA
2018-07-24	12B	2	exp2	4330512B2exp2	Rosemary	Lemon	low	safe	9	test	NA	NA	NA	NA	NA	NA	NA	Left	Left	Left	1	1
2018-07-24	12B	2	exp2	4330512B2exp2	Rosemary	Lemon	low	safe	10	test	NA	NA	NA	NA	NA	NA	NA	Left	Right	Right	0	0
2018-07-24	12B	2	exp2	4330512B2exp2	Rosemary	Lemon	low	safe	11	test	NA	NA	NA	NA	NA	NA	NA	Left	Left	Left	1	1
2018-07-24	12B	2	exp2	4330512B2exp2	Rosemary	Lemon	low	safe	12	test	NA	NA	NA	NA	NA	NA	NA	Left	Right	Right	0	0
2018-07-24	12B	2	exp2	4330512B2exp2	Rosemary	Lemon	low	safe	13	test	NA	NA	NA	NA	NA	NA	NA	Left	Right	Right	0	0
2018-07-24	12B	3	exp2	4330512B3exp2	Lemon	Rosemary	high	risky	1	train	1.5	NA	NA	Rosemary	risky	NA	0	NA	NA	NA	NA	NA
2018-07-24	12B	3	exp2	4330512B3exp2	Lemon	Rosemary	high	risky	2	train	0.55	1.5	NA	Lemon	safe	0	0	NA	NA	NA	NA	NA
2018-07-24	12B	3	exp2	4330512B3exp2	Lemon	Rosemary	high	risky	3	train	0.1	0.55	1.5	Rosemary	risky	0	0	NA	NA	NA	NA	NA
2018-07-24	12B	3	exp2	4330512B3exp2	Lemon	Rosemary	high	risky	4	train	0.55	0.1	0.55	Lemon	safe	0	0	NA	NA	NA	NA	NA
2018-07-24	12B	3	exp2	4330512B3exp2	Lemon	Rosemary	high	risky	5	train	1.5	0.55	0.1	Rosemary	risky	0	18	NA	NA	NA	NA	NA
2018-07-24	12B	3	exp2	4330512B3exp2	Lemon	Rosemary	high	risky	6	train	0.55	1.5	0.55	Lemon	safe	0	0	NA	NA	NA	NA	NA
2018-07-24	12B	3	exp2	4330512B3exp2	Lemon	Rosemary	high	risky	7	train	0.1	0.55	1.5	Rosemary	risky	0	0	NA	NA	NA	NA	NA
2018-07-24	12B	3	exp2	4330512B3exp2	Lemon	Rosemary	high	risky	8	train	0.55	0.1	0.55	Lemon	safe	0	0	NA	NA	NA	NA	NA
2018-07-24	12B	3	exp2	4330512B3exp2	Lemon	Rosemary	high	risky	9	test	NA	NA	NA	NA	NA	NA	NA	Right	Right	Right	1	1
2018-07-24	12B	3	exp2	4330512B3exp2	Lemon	Rosemary	high	risky	10	test	NA	NA	NA	NA	NA	NA	NA	Right	Left	Right	0	1
2018-07-24	12B	3	exp2	4330512B3exp2	Lemon	Rosemary	high	risky	11	test	NA	NA	NA	NA	NA	NA	NA	Right	Left	Left	0	0
2018-07-24	12B	3	exp2	4330512B3exp2	Lemon	Rosemary	high	risky	12	test	NA	NA	NA	NA	NA	NA	NA	Right	Left	Left	0	0
2018-07-24	12B	3	exp2	4330512B3exp2	Lemon	Rosemary	high	risky	13	test	NA	NA	NA	NA	NA	NA	NA	Right	Right	Right	1	1
2018-07-24	23	1	exp2	43305231exp2	Rosemary	Lemon	low	risky	1	train	0.1	NA	NA	Lemon	risky	NA	NA	NA	NA	NA	NA	NA
2018-07-24	23	1	exp2	43305231exp2	Rosemary	Lemon	low	risky	2	train	0.55	0.1	NA	Rosemary	safe	0	7	NA	NA	NA	NA	NA
2018-07-24	23	1	exp2	43305231exp2	Rosemary	Lemon	low	risky	3	train	1.5	0.55	0.1	Lemon	risky	13	8	NA	NA	NA	NA	NA
2018-07-24	23	1	exp2	43305231exp2	Rosemary	Lemon	low	risky	4	train	0.55	1.5	0.55	Rosemary	safe	6	0	NA	NA	NA	NA	NA
2018-07-24	23	1	exp2	43305231exp2	Rosemary	Lemon	low	risky	5	train	0.1	0.55	1.5	Lemon	risky	9	0	NA	NA	NA	NA	NA
2018-07-24	23	1	exp2	43305231exp2	Rosemary	Lemon	low	risky	6	train	0.55	0.1	0.55	Rosemary	safe	0	3	NA	NA	NA	NA	NA
2018-07-24	23	1	exp2	43305231exp2	Rosemary	Lemon	low	risky	7	train	1.5	0.55	0.1	Lemon	risky	5	6	NA	NA	NA	NA	NA
2018-07-24	23	1	exp2	43305231exp2	Rosemary	Lemon	low	risky	8	train	0.55	1.5	0.55	Rosemary	safe	10	0	NA	NA	NA	NA	NA
2018-07-24	23	1	exp2	43305231exp2	Rosemary	Lemon	low	risky	9	test	NA	NA	NA	NA	NA	NA	NA	Right	Right	Right	1	1
2018-07-24	23	1	exp2	43305231exp2	Rosemary	Lemon	low	risky	10	test	NA	NA	NA	NA	NA	NA	NA	Right	Right	Right	1	1
2018-07-24	23	1	exp2	43305231exp2	Rosemary	Lemon	low	risky	11	test	NA	NA	NA	NA	NA	NA	NA	Right	Left	Left	0	0
2018-07-24	23	1	exp2	43305231exp2	Rosemary	Lemon	low	risky	12	test	NA	NA	NA	NA	NA	NA	NA	Right	Left	Left	0	0
2018-07-24	23	1	exp2	43305231exp2	Rosemary	Lemon	low	risky	13	test	NA	NA	NA	NA	NA	NA	NA	Right	Right	Right	1	1
2018-07-24	23	2	exp2	43305232exp2	Rosemary	Lemon	low	risky	1	train	0.1	NA	NA	Lemon	risky	NA	1	NA	NA	NA	NA	NA
2018-07-24	23	2	exp2	43305232exp2	Rosemary	Lemon	low	risky	2	train	0.55	0.1	NA	Rosemary	safe	0	11	NA	NA	NA	NA	NA
2018-07-24	23	2	exp2	43305232exp2	Rosemary	Lemon	low	risky	3	train	1.5	0.55	0.1	Lemon	risky	6	11	NA	NA	NA	NA	NA
2018-07-24	23	2	exp2	43305232exp2	Rosemary	Lemon	low	risky	4	train	0.55	1.5	0.55	Rosemary	safe	8	2	NA	NA	NA	NA	NA
2018-07-24	23	2	exp2	43305232exp2	Rosemary	Lemon	low	risky	5	train	0.1	0.55	1.5	Lemon	risky	6	0	NA	NA	NA	NA	NA
2018-07-24	23	2	exp2	43305232exp2	Rosemary	Lemon	low	risky	6	train	0.55	0.1	0.55	Rosemary	safe	4	9	NA	NA	NA	NA	NA
2018-07-24	23	2	exp2	43305232exp2	Rosemary	Lemon	low	risky	7	train	1.5	0.55	0.1	Lemon	risky	8	7	NA	NA	NA	NA	NA
2018-07-24	23	2	exp2	43305232exp2	Rosemary	Lemon	low	risky	8	train	0.55	1.5	0.55	Rosemary	safe	12	1	NA	NA	NA	NA	NA
2018-07-24	23	2	exp2	43305232exp2	Rosemary	Lemon	low	risky	9	test	NA	NA	NA	NA	NA	NA	NA	Left	Right	Right	0	0
2018-07-24	23	2	exp2	43305232exp2	Rosemary	Lemon	low	risky	10	test	NA	NA	NA	NA	NA	NA	NA	Left	Right	Right	0	0
2018-07-24	23	2	exp2	43305232exp2	Rosemary	Lemon	low	risky	11	test	NA	NA	NA	NA	NA	NA	NA	Left	Left	Left	1	1
2018-07-24	23	2	exp2	43305232exp2	Rosemary	Lemon	low	risky	12	test	NA	NA	NA	NA	NA	NA	NA	Left	Left	Left	1	1
2018-07-24	23	2	exp2	43305232exp2	Rosemary	Lemon	low	risky	13	test	NA	NA	NA	NA	NA	NA	NA	Left	Left	Left	1	1
2018-07-24	23	3	exp2	43305233exp2	Lemon	Rosemary	high	safe	1	train	0.55	NA	NA	Lemon	safe	NA	NA	NA	NA	NA	NA	NA
2018-07-24	23	3	exp2	43305233exp2	Lemon	Rosemary	high	safe	2	train	1.5	0.55	NA	Rosemary	risky	0	15	NA	NA	NA	NA	NA
2018-07-24	23	3	exp2	43305233exp2	Lemon	Rosemary	high	safe	3	train	0.55	1.5	0.55	Lemon	safe	13	4	NA	NA	NA	NA	NA
2018-07-24	23	3	exp2	43305233exp2	Lemon	Rosemary	high	safe	4	train	0.1	0.55	1.5	Rosemary	risky	14	0	NA	NA	NA	NA	NA
2018-07-24	23	3	exp2	43305233exp2	Lemon	Rosemary	high	safe	5	train	0.55	0.1	0.55	Lemon	safe	0	5	NA	NA	NA	NA	NA
2018-07-24	23	3	exp2	43305233exp2	Lemon	Rosemary	high	safe	6	train	1.5	0.55	0.1	Rosemary	risky	0	9	NA	NA	NA	NA	NA
2018-07-24	23	3	exp2	43305233exp2	Lemon	Rosemary	high	safe	7	train	0.55	1.5	0.55	Lemon	safe	6	0	NA	NA	NA	NA	NA
2018-07-24	23	3	exp2	43305233exp2	Lemon	Rosemary	high	safe	8	train	0.1	0.55	1.5	Rosemary	risky	4	0	NA	NA	NA	NA	NA
2018-07-24	23	3	exp2	43305233exp2	Lemon	Rosemary	high	safe	9	test	NA	NA	NA	NA	NA	NA	NA	Right	Right	Right	1	1
2018-07-24	23	3	exp2	43305233exp2	Lemon	Rosemary	high	safe	10	test	NA	NA	NA	NA	NA	NA	NA	Right	Right	Right	1	1
2018-07-24	23	3	exp2	43305233exp2	Lemon	Rosemary	high	safe	11	test	NA	NA	NA	NA	NA	NA	NA	Right	Left	Left	0	0
2018-07-24	23	3	exp2	43305233exp2	Lemon	Rosemary	high	safe	12	test	NA	NA	NA	NA	NA	NA	NA	Right	Right	Right	1	1
2018-07-24	23	3	exp2	43305233exp2	Lemon	Rosemary	high	safe	13	test	NA	NA	NA	NA	NA	NA	NA	Right	Left	Left	0	0
2018-07-25	27	4	exp2	43306274exp2	Lemon	Rosemary	low	safe	1	train	0.55	NA	NA	Lemon	safe	NA	1	NA	NA	NA	NA	NA
2018-07-25	27	4	exp2	43306274exp2	Lemon	Rosemary	low	safe	2	train	0.1	0.55	NA	Rosemary	risky	0	0	NA	NA	NA	NA	NA
2018-07-25	27	4	exp2	43306274exp2	Lemon	Rosemary	low	safe	3	train	0.55	0.1	0.55	Lemon	safe	0	5	NA	NA	NA	NA	NA
2018-07-25	27	4	exp2	43306274exp2	Lemon	Rosemary	low	safe	4	train	1.5	0.55	0.1	Rosemary	risky	0	8	NA	NA	NA	NA	NA
2018-07-25	27	4	exp2	43306274exp2	Lemon	Rosemary	low	safe	5	train	0.55	1.5	0.55	Lemon	safe	6	0	NA	NA	NA	NA	NA
2018-07-25	27	4	exp2	43306274exp2	Lemon	Rosemary	low	safe	6	train	0.1	0.55	1.5	Rosemary	risky	5	0	NA	NA	NA	NA	NA
2018-07-25	27	4	exp2	43306274exp2	Lemon	Rosemary	low	safe	7	train	0.55	0.1	0.55	Lemon	safe	1	0	NA	NA	NA	NA	NA
2018-07-25	27	4	exp2	43306274exp2	Lemon	Rosemary	low	safe	8	train	1.5	0.55	0.1	Rosemary	risky	0	0	NA	NA	NA	NA	NA
2018-07-25	27	4	exp2	43306274exp2	Lemon	Rosemary	low	safe	9	test	NA	NA	NA	NA	NA	NA	NA	Left	Left	Left	1	1
2018-07-25	27	4	exp2	43306274exp2	Lemon	Rosemary	low	safe	10	test	NA	NA	NA	NA	NA	NA	NA	Left	Right	Right	0	0
2018-07-25	27	4	exp2	43306274exp2	Lemon	Rosemary	low	safe	11	test	NA	NA	NA	NA	NA	NA	NA	Left	Right	Right	0	0
2018-07-25	27	4	exp2	43306274exp2	Lemon	Rosemary	low	safe	12	test	NA	NA	NA	NA	NA	NA	NA	Left	Left	Left	1	1
2018-07-25	27	4	exp2	43306274exp2	Lemon	Rosemary	low	safe	13	test	NA	NA	NA	NA	NA	NA	NA	Left	Left	Left	1	1
2018-07-25	27	5	exp2	43306275exp2	Rosemary	Lemon	high	safe	1	train	0.55	NA	NA	Rosemary	safe	NA	0	NA	NA	NA	NA	NA
2018-07-25	27	5	exp2	43306275exp2	Rosemary	Lemon	high	safe	2	train	1.5	0.55	NA	Lemon	risky	0	5	NA	NA	NA	NA	NA
2018-07-25	27	5	exp2	43306275exp2	Rosemary	Lemon	high	safe	3	train	0.55	1.5	0.55	Rosemary	safe	0	0	NA	NA	NA	NA	NA
2018-07-25	27	5	exp2	43306275exp2	Rosemary	Lemon	high	safe	4	train	0.1	0.55	1.5	Lemon	risky	0	0	NA	NA	NA	NA	NA
2018-07-25	27	5	exp2	43306275exp2	Rosemary	Lemon	high	safe	5	train	0.55	0.1	0.55	Rosemary	safe	0	NA	NA	NA	NA	NA	NA
2018-07-25	27	5	exp2	43306275exp2	Rosemary	Lemon	high	safe	6	train	1.5	0.55	0.1	Lemon	risky	0	4	NA	NA	NA	NA	NA
2018-07-25	27	5	exp2	43306275exp2	Rosemary	Lemon	high	safe	7	train	0.55	1.5	0.55	Rosemary	safe	0	0	NA	NA	NA	NA	NA
2018-07-25	27	5	exp2	43306275exp2	Rosemary	Lemon	high	safe	8	train	0.1	0.55	1.5	Lemon	risky	0	0	NA	NA	NA	NA	NA
2018-07-25	27	5	exp2	43306275exp2	Rosemary	Lemon	high	safe	9	test	NA	NA	NA	NA	NA	NA	NA	Right	Right	Right	1	1
2018-07-25	27	5	exp2	43306275exp2	Rosemary	Lemon	high	safe	10	test	NA	NA	NA	NA	NA	NA	NA	Right	Right	Right	1	1
2018-07-25	27	5	exp2	43306275exp2	Rosemary	Lemon	high	safe	11	test	NA	NA	NA	NA	NA	NA	NA	Right	Right	Right	1	1
2018-07-25	27	5	exp2	43306275exp2	Rosemary	Lemon	high	safe	12	test	NA	NA	NA	NA	NA	NA	NA	Right	Right	Right	1	1
2018-07-25	27	5	exp2	43306275exp2	Rosemary	Lemon	high	safe	13	test	NA	NA	NA	NA	NA	NA	NA	Right	Left	Left	0	0
2018-07-25	27	6	exp2	43306276exp2	Rosemary	Lemon	high	safe	1	train	0.55	NA	NA	Rosemary	safe	NA	0	NA	NA	NA	NA	NA
2018-07-25	27	6	exp2	43306276exp2	Rosemary	Lemon	high	safe	2	train	1.5	0.55	NA	Lemon	risky	0	5	NA	NA	NA	NA	NA
2018-07-25	27	6	exp2	43306276exp2	Rosemary	Lemon	high	safe	3	train	0.55	1.5	0.55	Rosemary	safe	3	0	NA	NA	NA	NA	NA
2018-07-25	27	6	exp2	43306276exp2	Rosemary	Lemon	high	safe	4	train	0.1	0.55	1.5	Lemon	risky	0	0	NA	NA	NA	NA	NA
2018-07-25	27	6	exp2	43306276exp2	Rosemary	Lemon	high	safe	5	train	0.55	0.1	0.55	Rosemary	safe	0	0	NA	NA	NA	NA	NA
2018-07-25	27	6	exp2	43306276exp2	Rosemary	Lemon	high	safe	6	train	1.5	0.55	0.1	Lemon	risky	5	8	NA	NA	NA	NA	NA
2018-07-25	27	6	exp2	43306276exp2	Rosemary	Lemon	high	safe	7	train	0.55	1.5	0.55	Rosemary	safe	5	3	NA	NA	NA	NA	NA
2018-07-25	27	6	exp2	43306276exp2	Rosemary	Lemon	high	safe	8	train	0.1	0.55	1.5	Lemon	risky	4	0	NA	NA	NA	NA	NA
2018-07-25	27	6	exp2	43306276exp2	Rosemary	Lemon	high	safe	9	test	NA	NA	NA	NA	NA	NA	NA	Left	Right	Right	0	0
2018-07-25	27	6	exp2	43306276exp2	Rosemary	Lemon	high	safe	10	test	NA	NA	NA	NA	NA	NA	NA	Left	Left	Left	1	1
2018-07-25	27	6	exp2	43306276exp2	Rosemary	Lemon	high	safe	11	test	NA	NA	NA	NA	NA	NA	NA	Left	Left	Left	1	1
2018-07-25	27	6	exp2	43306276exp2	Rosemary	Lemon	high	safe	12	test	NA	NA	NA	NA	NA	NA	NA	Left	Left	Left	1	1
2018-07-25	27	6	exp2	43306276exp2	Rosemary	Lemon	high	safe	13	test	NA	NA	NA	NA	NA	NA	NA	Left	Left	Left	1	1
2018-07-25	30B	4	exp2	4330630B4exp2	Lemon	Rosemary	low	risky	1	train	0.1	NA	NA	Rosemary	risky	NA	0	NA	NA	NA	NA	NA
2018-07-25	30B	4	exp2	4330630B4exp2	Lemon	Rosemary	low	risky	2	train	0.55	0.1	NA	Lemon	safe	0	7	NA	NA	NA	NA	NA
2018-07-25	30B	4	exp2	4330630B4exp2	Lemon	Rosemary	low	risky	3	train	1.5	0.55	0.1	Rosemary	risky	NA	5	NA	NA	NA	NA	NA
2018-07-25	30B	4	exp2	4330630B4exp2	Lemon	Rosemary	low	risky	4	train	0.55	1.5	0.55	Lemon	safe	4	0	NA	NA	NA	NA	NA
2018-07-25	30B	4	exp2	4330630B4exp2	Lemon	Rosemary	low	risky	5	train	0.1	0.55	1.5	Rosemary	risky	8	0	NA	NA	NA	NA	NA
2018-07-25	30B	4	exp2	4330630B4exp2	Lemon	Rosemary	low	risky	6	train	0.55	0.1	0.55	Lemon	safe	5	4	NA	NA	NA	NA	NA
2018-07-25	30B	4	exp2	4330630B4exp2	Lemon	Rosemary	low	risky	7	train	1.5	0.55	0.1	Rosemary	risky	0	4	NA	NA	NA	NA	NA
2018-07-25	30B	4	exp2	4330630B4exp2	Lemon	Rosemary	low	risky	8	train	0.55	1.5	0.55	Lemon	safe	7	4	NA	NA	NA	NA	NA
2018-07-25	30B	4	exp2	4330630B4exp2	Lemon	Rosemary	low	risky	9	test	NA	NA	NA	NA	NA	NA	NA	Left	Left	Right	1	0
2018-07-25	30B	4	exp2	4330630B4exp2	Lemon	Rosemary	low	risky	10	test	NA	NA	NA	NA	NA	NA	NA	Left	Left	Left	1	1
2018-07-25	30B	4	exp2	4330630B4exp2	Lemon	Rosemary	low	risky	11	test	NA	NA	NA	NA	NA	NA	NA	Left	Left	Left	1	1
2018-07-25	30B	4	exp2	4330630B4exp2	Lemon	Rosemary	low	risky	12	test	NA	NA	NA	NA	NA	NA	NA	Left	Left	Left	1	1
2018-07-25	30B	4	exp2	4330630B4exp2	Lemon	Rosemary	low	risky	13	test	NA	NA	NA	NA	NA	NA	NA	Left	Right	Right	0	0
2018-07-25	30B	5	exp2	4330630B5exp2	Rosemary	Lemon	high	risky	1	train	1.5	NA	NA	Lemon	risky	NA	0	NA	NA	NA	NA	NA
2018-07-25	30B	5	exp2	4330630B5exp2	Rosemary	Lemon	high	risky	2	train	0.55	1.5	NA	Rosemary	safe	1	NA	NA	NA	NA	NA	NA
2018-07-25	30B	5	exp2	4330630B5exp2	Rosemary	Lemon	high	risky	3	train	0.1	0.55	1.5	Lemon	risky	0	0	NA	NA	NA	NA	NA
2018-07-25	30B	5	exp2	4330630B5exp2	Rosemary	Lemon	high	risky	4	train	0.55	0.1	0.55	Rosemary	safe	0	0	NA	NA	NA	NA	NA
2018-07-25	30B	5	exp2	4330630B5exp2	Rosemary	Lemon	high	risky	5	train	1.5	0.55	0.1	Lemon	risky	11	4	NA	NA	NA	NA	NA
2018-07-25	30B	5	exp2	4330630B5exp2	Rosemary	Lemon	high	risky	6	train	0.55	1.5	0.55	Rosemary	safe	12	0	NA	NA	NA	NA	NA
2018-07-25	30B	5	exp2	4330630B5exp2	Rosemary	Lemon	high	risky	7	train	0.1	0.55	1.5	Lemon	risky	3	0	NA	NA	NA	NA	NA
2018-07-25	30B	5	exp2	4330630B5exp2	Rosemary	Lemon	high	risky	8	train	0.55	0.1	0.55	Rosemary	safe	0	NA	NA	NA	NA	NA	NA
2018-07-25	30B	5	exp2	4330630B5exp2	Rosemary	Lemon	high	risky	9	test	NA	NA	NA	NA	NA	NA	NA	Right	Left	Left	0	0
2018-07-25	30B	5	exp2	4330630B5exp2	Rosemary	Lemon	high	risky	10	test	NA	NA	NA	NA	NA	NA	NA	Right	Left	Left	0	0
2018-07-25	30B	5	exp2	4330630B5exp2	Rosemary	Lemon	high	risky	11	test	NA	NA	NA	NA	NA	NA	NA	Right	Right	Right	1	1
2018-07-25	30B	5	exp2	4330630B5exp2	Rosemary	Lemon	high	risky	12	test	NA	NA	NA	NA	NA	NA	NA	Right	Right	Right	1	1
2018-07-25	30B	5	exp2	4330630B5exp2	Rosemary	Lemon	high	risky	13	test	NA	NA	NA	NA	NA	NA	NA	Right	Right	Right	1	1
2018-07-25	30B	6	exp2	4330630B6exp2	Rosemary	Lemon	high	risky	1	train	1.5	NA	NA	Lemon	risky	NA	2	NA	NA	NA	NA	NA
2018-07-25	30B	6	exp2	4330630B6exp2	Rosemary	Lemon	high	risky	2	train	0.55	1.5	NA	Rosemary	safe	0	0	NA	NA	NA	NA	NA
2018-07-25	30B	6	exp2	4330630B6exp2	Rosemary	Lemon	high	risky	3	train	0.1	0.55	1.5	Lemon	risky	5	0	NA	NA	NA	NA	NA
2018-07-25	30B	6	exp2	4330630B6exp2	Rosemary	Lemon	high	risky	4	train	0.55	0.1	0.55	Rosemary	safe	0	0	NA	NA	NA	NA	NA
2018-07-25	30B	6	exp2	4330630B6exp2	Rosemary	Lemon	high	risky	5	train	1.5	0.55	0.1	Lemon	risky	1	5	NA	NA	NA	NA	NA
2018-07-25	30B	6	exp2	4330630B6exp2	Rosemary	Lemon	high	risky	6	train	0.55	1.5	0.55	Rosemary	safe	7	1	NA	NA	NA	NA	NA
2018-07-25	30B	6	exp2	4330630B6exp2	Rosemary	Lemon	high	risky	7	train	0.1	0.55	1.5	Lemon	risky	1	0	NA	NA	NA	NA	NA
2018-07-25	30B	6	exp2	4330630B6exp2	Rosemary	Lemon	high	risky	8	train	0.55	0.1	0.55	Rosemary	safe	1	0	NA	NA	NA	NA	NA
2018-07-25	30B	6	exp2	4330630B6exp2	Rosemary	Lemon	high	risky	9	test	NA	NA	NA	NA	NA	NA	NA	Left	Left	Left	1	1
2018-07-25	30B	6	exp2	4330630B6exp2	Rosemary	Lemon	high	risky	10	test	NA	NA	NA	NA	NA	NA	NA	Left	Right	Right	0	0
2018-07-25	30B	6	exp2	4330630B6exp2	Rosemary	Lemon	high	risky	11	test	NA	NA	NA	NA	NA	NA	NA	Left	Left	Left	1	1
2018-07-25	30B	6	exp2	4330630B6exp2	Rosemary	Lemon	high	risky	12	test	NA	NA	NA	NA	NA	NA	NA	Left	Left	Left	1	1
2018-07-25	30B	6	exp2	4330630B6exp2	Rosemary	Lemon	high	risky	13	test	NA	NA	NA	NA	NA	NA	NA	Left	Right	Right	0	0
2018-07-25	27	7	exp2	43306277exp2	Rosemary	Lemon	low	risky	1	train	0.1	NA	NA	Lemon	risky	NA	NA	NA	NA	NA	NA	NA
2018-07-25	27	7	exp2	43306277exp2	Rosemary	Lemon	low	risky	2	train	0.55	0.1	NA	Rosemary	safe	0	3	NA	NA	NA	NA	NA
2018-07-25	27	7	exp2	43306277exp2	Rosemary	Lemon	low	risky	3	train	1.5	0.55	0.1	Lemon	risky	4	10	NA	NA	NA	NA	NA
2018-07-25	27	7	exp2	43306277exp2	Rosemary	Lemon	low	risky	4	train	0.55	1.5	0.55	Rosemary	safe	1	0	NA	NA	NA	NA	NA
2018-07-25	27	7	exp2	43306277exp2	Rosemary	Lemon	low	risky	5	train	0.1	0.55	1.5	Lemon	risky	0	0	NA	NA	NA	NA	NA
2018-07-25	27	7	exp2	43306277exp2	Rosemary	Lemon	low	risky	6	train	0.55	0.1	0.55	Rosemary	safe	0	0	NA	NA	NA	NA	NA
2018-07-25	27	7	exp2	43306277exp2	Rosemary	Lemon	low	risky	7	train	1.5	0.55	0.1	Lemon	risky	0	0	NA	NA	NA	NA	NA
2018-07-25	27	7	exp2	43306277exp2	Rosemary	Lemon	low	risky	8	train	0.55	1.5	0.55	Rosemary	safe	0	0	NA	NA	NA	NA	NA
2018-07-25	27	7	exp2	43306277exp2	Rosemary	Lemon	low	risky	9	test	NA	NA	NA	NA	NA	NA	NA	Right	Left	Left	0	0
2018-07-25	27	7	exp2	43306277exp2	Rosemary	Lemon	low	risky	10	test	NA	NA	NA	NA	NA	NA	NA	Right	Left	Left	0	0
2018-07-25	27	7	exp2	43306277exp2	Rosemary	Lemon	low	risky	11	test	NA	NA	NA	NA	NA	NA	NA	Right	Left	Left	0	0
2018-07-25	27	7	exp2	43306277exp2	Rosemary	Lemon	low	risky	12	test	NA	NA	NA	NA	NA	NA	NA	Right	Left	Left	0	0
2018-07-25	27	7	exp2	43306277exp2	Rosemary	Lemon	low	risky	13	test	NA	NA	NA	NA	NA	NA	NA	Right	Left	Left	0	0
2018-07-25	27	8	exp2	43306278exp2	Rosemary	Lemon	low	risky	1	train	0.1	NA	NA	Lemon	risky	NA	NA	NA	NA	NA	NA	NA
2018-07-25	27	8	exp2	43306278exp2	Rosemary	Lemon	low	risky	2	train	0.55	0.1	NA	Rosemary	safe	0	7	NA	NA	NA	NA	NA
2018-07-25	27	8	exp2	43306278exp2	Rosemary	Lemon	low	risky	3	train	1.5	0.55	0.1	Lemon	risky	1	16	NA	NA	NA	NA	NA
2018-07-25	27	8	exp2	43306278exp2	Rosemary	Lemon	low	risky	4	train	0.55	1.5	0.55	Rosemary	safe	6	3	NA	NA	NA	NA	NA
2018-07-25	27	8	exp2	43306278exp2	Rosemary	Lemon	low	risky	5	train	0.1	0.55	1.5	Lemon	risky	NA	0	NA	NA	NA	NA	NA
2018-07-25	27	8	exp2	43306278exp2	Rosemary	Lemon	low	risky	6	train	0.55	0.1	0.55	Rosemary	safe	NA	0	NA	NA	NA	NA	NA
2018-07-25	27	8	exp2	43306278exp2	Rosemary	Lemon	low	risky	7	train	1.5	0.55	0.1	Lemon	risky	3	6	NA	NA	NA	NA	NA
2018-07-25	27	8	exp2	43306278exp2	Rosemary	Lemon	low	risky	8	train	0.55	1.5	0.55	Rosemary	safe	1	0	NA	NA	NA	NA	NA
2018-07-25	27	8	exp2	43306278exp2	Rosemary	Lemon	low	risky	9	test	NA	NA	NA	NA	NA	NA	NA	Left	Left	Left	1	1
2018-07-25	27	8	exp2	43306278exp2	Rosemary	Lemon	low	risky	10	test	NA	NA	NA	NA	NA	NA	NA	Left	Right	Right	0	0
2018-07-25	27	8	exp2	43306278exp2	Rosemary	Lemon	low	risky	11	test	NA	NA	NA	NA	NA	NA	NA	Left	Left	Left	1	1
2018-07-25	27	8	exp2	43306278exp2	Rosemary	Lemon	low	risky	12	test	NA	NA	NA	NA	NA	NA	NA	Left	Left	Left	1	1
2018-07-25	27	8	exp2	43306278exp2	Rosemary	Lemon	low	risky	13	test	NA	NA	NA	NA	NA	NA	NA	Left	Left	Left	1	1
2018-07-26	30B	7	exp2	4330730B7exp2	Rosemary	Lemon	low	safe	1	train	0.55	NA	NA	Rosemary	safe	NA	0	NA	NA	NA	NA	NA
2018-07-26	30B	7	exp2	4330730B7exp2	Rosemary	Lemon	low	safe	2	train	0.1	0.55	NA	Lemon	risky	0	0	NA	NA	NA	NA	NA
2018-07-26	30B	7	exp2	4330730B7exp2	Rosemary	Lemon	low	safe	3	train	0.55	0.1	0.55	Rosemary	safe	0	0	NA	NA	NA	NA	NA
2018-07-26	30B	7	exp2	4330730B7exp2	Rosemary	Lemon	low	safe	4	train	1.5	0.55	0.1	Lemon	risky	0	0	NA	NA	NA	NA	NA
2018-07-26	30B	7	exp2	4330730B7exp2	Rosemary	Lemon	low	safe	5	train	0.55	1.5	0.55	Rosemary	safe	4	0	NA	NA	NA	NA	NA
2018-07-26	30B	7	exp2	4330730B7exp2	Rosemary	Lemon	low	safe	6	train	0.1	0.55	1.5	Lemon	risky	2	0	NA	NA	NA	NA	NA
2018-07-26	30B	7	exp2	4330730B7exp2	Rosemary	Lemon	low	safe	7	train	0.55	0.1	0.55	Rosemary	safe	0	0	NA	NA	NA	NA	NA
2018-07-26	30B	7	exp2	4330730B7exp2	Rosemary	Lemon	low	safe	8	train	1.5	0.55	0.1	Lemon	risky	NA	3	NA	NA	NA	NA	NA
2018-07-26	30B	7	exp2	4330730B7exp2	Rosemary	Lemon	low	safe	9	test	NA	NA	NA	NA	NA	NA	NA	Right	Right	Right	1	1
2018-07-26	30B	7	exp2	4330730B7exp2	Rosemary	Lemon	low	safe	10	test	NA	NA	NA	NA	NA	NA	NA	Right	Right	Right	1	1
2018-07-26	30B	7	exp2	4330730B7exp2	Rosemary	Lemon	low	safe	11	test	NA	NA	NA	NA	NA	NA	NA	Right	Left	Left	0	0
2018-07-26	30B	7	exp2	4330730B7exp2	Rosemary	Lemon	low	safe	12	test	NA	NA	NA	NA	NA	NA	NA	Right	Left	Left	0	0
2018-07-26	30B	7	exp2	4330730B7exp2	Rosemary	Lemon	low	safe	13	test	NA	NA	NA	NA	NA	NA	NA	Right	Left	Left	0	0
2018-07-26	30B	8	exp2	4330730B8exp2	Rosemary	Lemon	low	safe	1	train	0.55	NA	NA	Rosemary	safe	NA	0	NA	NA	NA	NA	NA
2018-07-26	30B	8	exp2	4330730B8exp2	Rosemary	Lemon	low	safe	2	train	0.1	0.55	NA	Lemon	risky	0	0	NA	NA	NA	NA	NA
2018-07-26	30B	8	exp2	4330730B8exp2	Rosemary	Lemon	low	safe	3	train	0.55	0.1	0.55	Rosemary	safe	0	0	NA	NA	NA	NA	NA
2018-07-26	30B	8	exp2	4330730B8exp2	Rosemary	Lemon	low	safe	4	train	1.5	0.55	0.1	Lemon	risky	2	3	NA	NA	NA	NA	NA
2018-07-26	30B	8	exp2	4330730B8exp2	Rosemary	Lemon	low	safe	5	train	0.55	1.5	0.55	Rosemary	safe	15	0	NA	NA	NA	NA	NA
2018-07-26	30B	8	exp2	4330730B8exp2	Rosemary	Lemon	low	safe	6	train	0.1	0.55	1.5	Lemon	risky	10	0	NA	NA	NA	NA	NA
2018-07-26	30B	8	exp2	4330730B8exp2	Rosemary	Lemon	low	safe	7	train	0.55	0.1	0.55	Rosemary	safe	6	0	NA	NA	NA	NA	NA
2018-07-26	30B	8	exp2	4330730B8exp2	Rosemary	Lemon	low	safe	8	train	1.5	0.55	0.1	Lemon	risky	3	6	NA	NA	NA	NA	NA
2018-07-26	30B	8	exp2	4330730B8exp2	Rosemary	Lemon	low	safe	9	test	NA	NA	NA	NA	NA	NA	NA	Left	Left	Left	1	1
2018-07-26	30B	8	exp2	4330730B8exp2	Rosemary	Lemon	low	safe	10	test	NA	NA	NA	NA	NA	NA	NA	Left	Left	Left	1	1
2018-07-26	30B	8	exp2	4330730B8exp2	Rosemary	Lemon	low	safe	11	test	NA	NA	NA	NA	NA	NA	NA	Left	Right	Right	0	0
2018-07-26	30B	8	exp2	4330730B8exp2	Rosemary	Lemon	low	safe	12	test	NA	NA	NA	NA	NA	NA	NA	Left	Right	Right	0	0
2018-07-26	30B	8	exp2	4330730B8exp2	Rosemary	Lemon	low	safe	13	test	NA	NA	NA	NA	NA	NA	NA	Left	Left	Left	1	1
2018-07-26	9	4	exp2	4330794exp2	Rosemary	Lemon	high	risky	1	train	1.5	NA	NA	Lemon	risky	NA	NA	NA	NA	NA	NA	NA
2018-07-26	9	4	exp2	4330794exp2	Rosemary	Lemon	high	risky	2	train	0.55	1.5	NA	Rosemary	safe	0	0	NA	NA	NA	NA	NA
2018-07-26	9	4	exp2	4330794exp2	Rosemary	Lemon	high	risky	3	train	0.1	0.55	1.5	Lemon	risky	3	0	NA	NA	NA	NA	NA
2018-07-26	9	4	exp2	4330794exp2	Rosemary	Lemon	high	risky	4	train	0.55	0.1	0.55	Rosemary	safe	0	5	NA	NA	NA	NA	NA
2018-07-26	9	4	exp2	4330794exp2	Rosemary	Lemon	high	risky	5	train	1.5	0.55	0.1	Lemon	risky	2	19	NA	NA	NA	NA	NA
2018-07-26	9	4	exp2	4330794exp2	Rosemary	Lemon	high	risky	6	train	0.55	1.5	0.55	Rosemary	safe	14	2	NA	NA	NA	NA	NA
2018-07-26	9	4	exp2	4330794exp2	Rosemary	Lemon	high	risky	7	train	0.1	0.55	1.5	Lemon	risky	8	0	NA	NA	NA	NA	NA
2018-07-26	9	4	exp2	4330794exp2	Rosemary	Lemon	high	risky	8	train	0.55	0.1	0.55	Rosemary	safe	5	7	NA	NA	NA	NA	NA
2018-07-26	9	4	exp2	4330794exp2	Rosemary	Lemon	high	risky	9	test	NA	NA	NA	NA	NA	NA	NA	Right	Right	Right	1	1
2018-07-26	9	4	exp2	4330794exp2	Rosemary	Lemon	high	risky	10	test	NA	NA	NA	NA	NA	NA	NA	Right	Left	Left	0	0
2018-07-26	9	4	exp2	4330794exp2	Rosemary	Lemon	high	risky	11	test	NA	NA	NA	NA	NA	NA	NA	Right	Right	Right	1	1
2018-07-26	9	4	exp2	4330794exp2	Rosemary	Lemon	high	risky	12	test	NA	NA	NA	NA	NA	NA	NA	Right	Right	Right	1	1
2018-07-26	9	4	exp2	4330794exp2	Rosemary	Lemon	high	risky	13	test	NA	NA	NA	NA	NA	NA	NA	Right	Left	Left	0	0
2018-07-26	9	5	exp2	4330795exp2	Rosemary	Lemon	high	risky	1	train	1.5	NA	NA	Lemon	risky	NA	0	NA	NA	NA	NA	NA
2018-07-26	9	5	exp2	4330795exp2	Rosemary	Lemon	high	risky	2	train	0.55	1.5	NA	Rosemary	safe	0	0	NA	NA	NA	NA	NA
2018-07-26	9	5	exp2	4330795exp2	Rosemary	Lemon	high	risky	3	train	0.1	0.55	1.5	Lemon	risky	0	0	NA	NA	NA	NA	NA
2018-07-26	9	5	exp2	4330795exp2	Rosemary	Lemon	high	risky	4	train	0.55	0.1	0.55	Rosemary	safe	0	0	NA	NA	NA	NA	NA
2018-07-26	9	5	exp2	4330795exp2	Rosemary	Lemon	high	risky	5	train	1.5	0.55	0.1	Lemon	risky	1	8	NA	NA	NA	NA	NA
2018-07-26	9	5	exp2	4330795exp2	Rosemary	Lemon	high	risky	6	train	0.55	1.5	0.55	Rosemary	safe	2	3	NA	NA	NA	NA	NA
2018-07-26	9	5	exp2	4330795exp2	Rosemary	Lemon	high	risky	7	train	0.1	0.55	1.5	Lemon	risky	7	0	NA	NA	NA	NA	NA
2018-07-26	9	5	exp2	4330795exp2	Rosemary	Lemon	high	risky	8	train	0.55	0.1	0.55	Rosemary	safe	1	0	NA	NA	NA	NA	NA
2018-07-26	9	5	exp2	4330795exp2	Rosemary	Lemon	high	risky	9	test	NA	NA	NA	NA	NA	NA	NA	Left	Left	Left	1	1
2018-07-26	9	5	exp2	4330795exp2	Rosemary	Lemon	high	risky	10	test	NA	NA	NA	NA	NA	NA	NA	Left	Left	Left	1	1
2018-07-26	9	5	exp2	4330795exp2	Rosemary	Lemon	high	risky	11	test	NA	NA	NA	NA	NA	NA	NA	Left	Left	Left	1	1
2018-07-26	9	5	exp2	4330795exp2	Rosemary	Lemon	high	risky	12	test	NA	NA	NA	NA	NA	NA	NA	Left	Left	Left	1	1
2018-07-26	9	5	exp2	4330795exp2	Rosemary	Lemon	high	risky	13	test	NA	NA	NA	NA	NA	NA	NA	Left	Left	Left	1	1
2018-07-26	24B	4	exp2	4330724B4exp2	Rosemary	Lemon	high	safe	1	train	0.55	NA	NA	Rosemary	safe	NA	0	NA	NA	NA	NA	NA
2018-07-26	24B	4	exp2	4330724B4exp2	Rosemary	Lemon	high	safe	2	train	1.5	0.55	NA	Lemon	risky	0	4	NA	NA	NA	NA	NA
2018-07-26	24B	4	exp2	4330724B4exp2	Rosemary	Lemon	high	safe	3	train	0.55	1.5	0.55	Rosemary	safe	0	0	NA	NA	NA	NA	NA
2018-07-26	24B	4	exp2	4330724B4exp2	Rosemary	Lemon	high	safe	4	train	0.1	0.55	1.5	Lemon	risky	0	0	NA	NA	NA	NA	NA
2018-07-26	24B	4	exp2	4330724B4exp2	Rosemary	Lemon	high	safe	5	train	0.55	0.1	0.55	Rosemary	safe	0	3	NA	NA	NA	NA	NA
2018-07-26	24B	4	exp2	4330724B4exp2	Rosemary	Lemon	high	safe	6	train	1.5	0.55	0.1	Lemon	risky	0	5	NA	NA	NA	NA	NA
2018-07-26	24B	4	exp2	4330724B4exp2	Rosemary	Lemon	high	safe	7	train	0.55	1.5	0.55	Rosemary	safe	0	0	NA	NA	NA	NA	NA
2018-07-26	24B	4	exp2	4330724B4exp2	Rosemary	Lemon	high	safe	8	train	0.1	0.55	1.5	Lemon	risky	0	0	NA	NA	NA	NA	NA
2018-07-26	24B	4	exp2	4330724B4exp2	Rosemary	Lemon	high	safe	9	test	NA	NA	NA	NA	NA	NA	NA	Right	Right	Right	1	1
2018-07-26	24B	4	exp2	4330724B4exp2	Rosemary	Lemon	high	safe	10	test	NA	NA	NA	NA	NA	NA	NA	Right	Right	Right	1	1
2018-07-26	24B	4	exp2	4330724B4exp2	Rosemary	Lemon	high	safe	11	test	NA	NA	NA	NA	NA	NA	NA	Right	Right	Right	1	1
2018-07-26	24B	4	exp2	4330724B4exp2	Rosemary	Lemon	high	safe	12	test	NA	NA	NA	NA	NA	NA	NA	Right	Left	Left	0	0
2018-07-26	24B	4	exp2	4330724B4exp2	Rosemary	Lemon	high	safe	13	test	NA	NA	NA	NA	NA	NA	NA	Right	Left	Left	0	0
2018-07-26	24B	5	exp2	4330724B5exp2	Rosemary	Lemon	high	safe	1	train	0.55	NA	NA	Rosemary	safe	NA	0	NA	NA	NA	NA	NA
2018-07-26	24B	5	exp2	4330724B5exp2	Rosemary	Lemon	high	safe	2	train	1.5	0.55	NA	Lemon	risky	0	10	NA	NA	NA	NA	NA
2018-07-26	24B	5	exp2	4330724B5exp2	Rosemary	Lemon	high	safe	3	train	0.55	1.5	0.55	Rosemary	safe	6	0	NA	NA	NA	NA	NA
2018-07-26	24B	5	exp2	4330724B5exp2	Rosemary	Lemon	high	safe	4	train	0.1	0.55	1.5	Lemon	risky	0	0	NA	NA	NA	NA	NA
2018-07-26	24B	5	exp2	4330724B5exp2	Rosemary	Lemon	high	safe	5	train	0.55	0.1	0.55	Rosemary	safe	0	0	NA	NA	NA	NA	NA
2018-07-26	24B	5	exp2	4330724B5exp2	Rosemary	Lemon	high	safe	6	train	1.5	0.55	0.1	Lemon	risky	0	12	NA	NA	NA	NA	NA
2018-07-26	24B	5	exp2	4330724B5exp2	Rosemary	Lemon	high	safe	7	train	0.55	1.5	0.55	Rosemary	safe	0	0	NA	NA	NA	NA	NA
2018-07-26	24B	5	exp2	4330724B5exp2	Rosemary	Lemon	high	safe	8	train	0.1	0.55	1.5	Lemon	risky	0	0	NA	NA	NA	NA	NA
2018-07-26	24B	5	exp2	4330724B5exp2	Rosemary	Lemon	high	safe	9	test	NA	NA	NA	NA	NA	NA	NA	Left	Left	Left	1	1
2018-07-26	24B	5	exp2	4330724B5exp2	Rosemary	Lemon	high	safe	10	test	NA	NA	NA	NA	NA	NA	NA	Left	Right	Right	0	0
2018-07-26	24B	5	exp2	4330724B5exp2	Rosemary	Lemon	high	safe	11	test	NA	NA	NA	NA	NA	NA	NA	Left	Left	Left	1	1
2018-07-26	24B	5	exp2	4330724B5exp2	Rosemary	Lemon	high	safe	12	test	NA	NA	NA	NA	NA	NA	NA	Left	Left	Left	1	1
2018-07-26	24B	5	exp2	4330724B5exp2	Rosemary	Lemon	high	safe	13	test	NA	NA	NA	NA	NA	NA	NA	Left	Right	Right	0	0
2018-07-27	9	6	exp2	4330896exp2	Rosemary	Lemon	low	risky	1	train	0.1	NA	NA	Lemon	risky	NA	0	NA	NA	NA	NA	NA
2018-07-27	9	6	exp2	4330896exp2	Rosemary	Lemon	low	risky	2	train	0.55	0.1	NA	Rosemary	safe	0	2	NA	NA	NA	NA	NA
2018-07-27	9	6	exp2	4330896exp2	Rosemary	Lemon	low	risky	3	train	1.5	0.55	0.1	Lemon	risky	2	8	NA	NA	NA	NA	NA
2018-07-27	9	6	exp2	4330896exp2	Rosemary	Lemon	low	risky	4	train	0.55	1.5	0.55	Rosemary	safe	4	0	NA	NA	NA	NA	NA
2018-07-27	9	6	exp2	4330896exp2	Rosemary	Lemon	low	risky	5	train	0.1	0.55	1.5	Lemon	risky	8	0	NA	NA	NA	NA	NA
2018-07-27	9	6	exp2	4330896exp2	Rosemary	Lemon	low	risky	6	train	0.55	0.1	0.55	Rosemary	safe	0	2	NA	NA	NA	NA	NA
2018-07-27	9	6	exp2	4330896exp2	Rosemary	Lemon	low	risky	7	train	1.5	0.55	0.1	Lemon	risky	3	16	NA	NA	NA	NA	NA
2018-07-27	9	6	exp2	4330896exp2	Rosemary	Lemon	low	risky	8	train	0.55	1.5	0.55	Rosemary	safe	7	4	NA	NA	NA	NA	NA
2018-07-27	9	6	exp2	4330896exp2	Rosemary	Lemon	low	risky	9	test	NA	NA	NA	NA	NA	NA	NA	Right	Right	Left	1	0
2018-07-27	9	6	exp2	4330896exp2	Rosemary	Lemon	low	risky	10	test	NA	NA	NA	NA	NA	NA	NA	Right	Left	Left	0	0
2018-07-27	9	6	exp2	4330896exp2	Rosemary	Lemon	low	risky	11	test	NA	NA	NA	NA	NA	NA	NA	Right	Right	Right	1	1
2018-07-27	9	6	exp2	4330896exp2	Rosemary	Lemon	low	risky	12	test	NA	NA	NA	NA	NA	NA	NA	Right	Right	Right	1	1
2018-07-27	9	6	exp2	4330896exp2	Rosemary	Lemon	low	risky	13	test	NA	NA	NA	NA	NA	NA	NA	Right	Left	Left	0	0
2018-07-27	24B	6	exp2	4330824B6exp2	Rosemary	Lemon	low	safe	1	train	0.55	NA	NA	Rosemary	safe	NA	0	NA	NA	NA	NA	NA
2018-07-27	24B	6	exp2	4330824B6exp2	Rosemary	Lemon	low	safe	2	train	0.1	0.55	NA	Lemon	risky	0	0	NA	NA	NA	NA	NA
2018-07-27	24B	6	exp2	4330824B6exp2	Rosemary	Lemon	low	safe	3	train	0.55	0.1	0.55	Rosemary	safe	0	0	NA	NA	NA	NA	NA
2018-07-27	24B	6	exp2	4330824B6exp2	Rosemary	Lemon	low	safe	4	train	1.5	0.55	0.1	Lemon	risky	0	0	NA	NA	NA	NA	NA
2018-07-27	24B	6	exp2	4330824B6exp2	Rosemary	Lemon	low	safe	5	train	0.55	1.5	0.55	Rosemary	safe	7	0	NA	NA	NA	NA	NA
2018-07-27	24B	6	exp2	4330824B6exp2	Rosemary	Lemon	low	safe	6	train	0.1	0.55	1.5	Lemon	risky	0	0	NA	NA	NA	NA	NA
2018-07-27	24B	6	exp2	4330824B6exp2	Rosemary	Lemon	low	safe	7	train	0.55	0.1	0.55	Rosemary	safe	0	0	NA	NA	NA	NA	NA
2018-07-27	24B	6	exp2	4330824B6exp2	Rosemary	Lemon	low	safe	8	train	1.5	0.55	0.1	Lemon	risky	0	1	NA	NA	NA	NA	NA
2018-07-27	24B	6	exp2	4330824B6exp2	Rosemary	Lemon	low	safe	9	test	NA	NA	NA	NA	NA	NA	NA	Right	Right	Right	1	1
2018-07-27	24B	6	exp2	4330824B6exp2	Rosemary	Lemon	low	safe	10	test	NA	NA	NA	NA	NA	NA	NA	Right	Right	Right	1	1
2018-07-27	24B	6	exp2	4330824B6exp2	Rosemary	Lemon	low	safe	11	test	NA	NA	NA	NA	NA	NA	NA	Right	Right	Right	1	1
2018-07-27	24B	6	exp2	4330824B6exp2	Rosemary	Lemon	low	safe	12	test	NA	NA	NA	NA	NA	NA	NA	Right	Right	Right	1	1
2018-07-27	24B	6	exp2	4330824B6exp2	Rosemary	Lemon	low	safe	13	test	NA	NA	NA	NA	NA	NA	NA	Right	Right	Right	1	1
2018-07-27	24B	7	exp2	4330824B7exp2	Lemon	Rosemary	high	risky	1	train	1.5	NA	NA	Rosemary	risky	NA	5	NA	NA	NA	NA	NA
2018-07-27	24B	7	exp2	4330824B7exp2	Lemon	Rosemary	high	risky	2	train	0.55	1.5	NA	Lemon	safe	0	0	NA	NA	NA	NA	NA
2018-07-27	24B	7	exp2	4330824B7exp2	Lemon	Rosemary	high	risky	3	train	0.1	0.55	1.5	Rosemary	risky	2	0	NA	NA	NA	NA	NA
2018-07-27	24B	7	exp2	4330824B7exp2	Lemon	Rosemary	high	risky	4	train	0.55	0.1	0.55	Lemon	safe	0	23	NA	NA	NA	NA	NA
2018-07-27	24B	7	exp2	4330824B7exp2	Lemon	Rosemary	high	risky	5	train	1.5	0.55	0.1	Rosemary	risky	6	23	NA	NA	NA	NA	NA
2018-07-27	24B	7	exp2	4330824B7exp2	Lemon	Rosemary	high	risky	6	train	0.55	1.5	0.55	Lemon	safe	13	14	NA	NA	NA	NA	NA
2018-07-27	24B	7	exp2	4330824B7exp2	Lemon	Rosemary	high	risky	7	train	0.1	0.55	1.5	Rosemary	risky	8	5	NA	NA	NA	NA	NA
2018-07-27	24B	7	exp2	4330824B7exp2	Lemon	Rosemary	high	risky	8	train	0.55	0.1	0.55	Lemon	safe	0	8	NA	NA	NA	NA	NA
2018-07-27	24B	7	exp2	4330824B7exp2	Lemon	Rosemary	high	risky	9	test	NA	NA	NA	NA	NA	NA	NA	Right	Right	Right	1	1
2018-07-27	24B	7	exp2	4330824B7exp2	Lemon	Rosemary	high	risky	10	test	NA	NA	NA	NA	NA	NA	NA	Right	Right	Right	1	1
2018-07-27	24B	7	exp2	4330824B7exp2	Lemon	Rosemary	high	risky	11	test	NA	NA	NA	NA	NA	NA	NA	Right	Right	Right	1	1
2018-07-27	24B	7	exp2	4330824B7exp2	Lemon	Rosemary	high	risky	12	test	NA	NA	NA	NA	NA	NA	NA	Right	Right	Left	1	0
2018-07-27	24B	7	exp2	4330824B7exp2	Lemon	Rosemary	high	risky	13	test	NA	NA	NA	NA	NA	NA	NA	Right	Right	Right	1	1
2018-07-27	24B	8	exp2	4330824B8exp2	Rosemary	Lemon	low	risky	1	train	0.1	NA	NA	Lemon	risky	NA	0	NA	NA	NA	NA	NA
2018-07-27	24B	8	exp2	4330824B8exp2	Rosemary	Lemon	low	risky	2	train	0.55	0.1	NA	Rosemary	safe	0	0	NA	NA	NA	NA	NA
2018-07-27	24B	8	exp2	4330824B8exp2	Rosemary	Lemon	low	risky	3	train	1.5	0.55	0.1	Lemon	risky	0	10	NA	NA	NA	NA	NA
2018-07-27	24B	8	exp2	4330824B8exp2	Rosemary	Lemon	low	risky	4	train	0.55	1.5	0.55	Rosemary	safe	8	2	NA	NA	NA	NA	NA
2018-07-27	24B	8	exp2	4330824B8exp2	Rosemary	Lemon	low	risky	5	train	0.1	0.55	1.5	Lemon	risky	1	0	NA	NA	NA	NA	NA
2018-07-27	24B	8	exp2	4330824B8exp2	Rosemary	Lemon	low	risky	6	train	0.55	0.1	0.55	Rosemary	safe	0	3	NA	NA	NA	NA	NA
2018-07-27	24B	8	exp2	4330824B8exp2	Rosemary	Lemon	low	risky	7	train	1.5	0.55	0.1	Lemon	risky	0	9	NA	NA	NA	NA	NA
2018-07-27	24B	8	exp2	4330824B8exp2	Rosemary	Lemon	low	risky	8	train	0.55	1.5	0.55	Rosemary	safe	5	2	NA	NA	NA	NA	NA
2018-07-27	24B	8	exp2	4330824B8exp2	Rosemary	Lemon	low	risky	9	test	NA	NA	NA	NA	NA	NA	NA	Left	Right	Right	0	0
2018-07-27	24B	8	exp2	4330824B8exp2	Rosemary	Lemon	low	risky	10	test	NA	NA	NA	NA	NA	NA	NA	Left	Left	Left	1	1
2018-07-27	24B	8	exp2	4330824B8exp2	Rosemary	Lemon	low	risky	11	test	NA	NA	NA	NA	NA	NA	NA	Left	Right	Right	0	0
2018-07-27	24B	8	exp2	4330824B8exp2	Rosemary	Lemon	low	risky	12	test	NA	NA	NA	NA	NA	NA	NA	Left	Right	Right	0	0
2018-07-27	24B	8	exp2	4330824B8exp2	Rosemary	Lemon	low	risky	13	test	NA	NA	NA	NA	NA	NA	NA	Left	Left	Left	1	1
2018-07-27	9	8	exp2	4330898exp2	Rosemary	Lemon	low	safe	1	train	0.55	NA	NA	Rosemary	safe	NA	0	NA	NA	NA	NA	NA
2018-07-27	9	8	exp2	4330898exp2	Rosemary	Lemon	low	safe	2	train	0.1	0.55	NA	Lemon	risky	0	0	NA	NA	NA	NA	NA
2018-07-27	9	8	exp2	4330898exp2	Rosemary	Lemon	low	safe	3	train	0.55	0.1	0.55	Rosemary	safe	0	6	NA	NA	NA	NA	NA
2018-07-27	9	8	exp2	4330898exp2	Rosemary	Lemon	low	safe	4	train	1.5	0.55	0.1	Lemon	risky	7	5	NA	NA	NA	NA	NA
2018-07-27	9	8	exp2	4330898exp2	Rosemary	Lemon	low	safe	5	train	0.55	1.5	0.55	Rosemary	safe	16	10	NA	NA	NA	NA	NA
2018-07-27	9	8	exp2	4330898exp2	Rosemary	Lemon	low	safe	6	train	0.1	0.55	1.5	Lemon	risky	16	0	NA	NA	NA	NA	NA
2018-07-27	9	8	exp2	4330898exp2	Rosemary	Lemon	low	safe	7	train	0.55	0.1	0.55	Rosemary	safe	5	5	NA	NA	NA	NA	NA
2018-07-27	9	8	exp2	4330898exp2	Rosemary	Lemon	low	safe	8	train	1.5	0.55	0.1	Lemon	risky	6	3	NA	NA	NA	NA	NA
2018-07-27	9	8	exp2	4330898exp2	Rosemary	Lemon	low	safe	9	test	NA	NA	NA	NA	NA	NA	NA	Left	Left	Left	1	1
2018-07-27	9	8	exp2	4330898exp2	Rosemary	Lemon	low	safe	10	test	NA	NA	NA	NA	NA	NA	NA	Left	Left	Left	1	1
2018-07-27	9	8	exp2	4330898exp2	Rosemary	Lemon	low	safe	11	test	NA	NA	NA	NA	NA	NA	NA	Left	Left	Left	1	1
2018-07-27	9	8	exp2	4330898exp2	Rosemary	Lemon	low	safe	12	test	NA	NA	NA	NA	NA	NA	NA	Left	Left	Left	1	1
2018-07-27	9	8	exp2	4330898exp2	Rosemary	Lemon	low	safe	13	test	NA	NA	NA	NA	NA	NA	NA	Left	Left	Left	1	1
2018-07-27	9	7B	exp2	4330897Bexp2	Lemon	Rosemary	high	safe	1	train	0.55	NA	NA	Lemon	safe	NA	0	NA	NA	NA	NA	NA
2018-07-27	9	7B	exp2	4330897Bexp2	Lemon	Rosemary	high	safe	2	train	1.5	0.55	NA	Rosemary	risky	0	1	NA	NA	NA	NA	NA
2018-07-27	9	7B	exp2	4330897Bexp2	Lemon	Rosemary	high	safe	3	train	0.55	1.5	0.55	Lemon	safe	8	2	NA	NA	NA	NA	NA
2018-07-27	9	7B	exp2	4330897Bexp2	Lemon	Rosemary	high	safe	4	train	0.1	0.55	1.5	Rosemary	risky	10	0	NA	NA	NA	NA	NA
2018-07-27	9	7B	exp2	4330897Bexp2	Lemon	Rosemary	high	safe	5	train	0.55	0.1	0.55	Lemon	safe	0	0	NA	NA	NA	NA	NA
2018-07-27	9	7B	exp2	4330897Bexp2	Lemon	Rosemary	high	safe	6	train	1.5	0.55	0.1	Rosemary	risky	0	0	NA	NA	NA	NA	NA
2018-07-27	9	7B	exp2	4330897Bexp2	Lemon	Rosemary	high	safe	7	train	0.55	1.5	0.55	Lemon	safe	10	3	NA	NA	NA	NA	NA
2018-07-27	9	7B	exp2	4330897Bexp2	Lemon	Rosemary	high	safe	8	train	0.1	0.55	1.5	Rosemary	risky	12	0	NA	NA	NA	NA	NA
2018-07-27	9	7B	exp2	4330897Bexp2	Lemon	Rosemary	high	safe	9	test	NA	NA	NA	NA	NA	NA	NA	Right	Right	Right	1	1
2018-07-27	9	7B	exp2	4330897Bexp2	Lemon	Rosemary	high	safe	10	test	NA	NA	NA	NA	NA	NA	NA	Right	Right	Right	1	1
2018-07-27	9	7B	exp2	4330897Bexp2	Lemon	Rosemary	high	safe	11	test	NA	NA	NA	NA	NA	NA	NA	Right	Right	Right	1	1
2018-07-27	9	7B	exp2	4330897Bexp2	Lemon	Rosemary	high	safe	12	test	NA	NA	NA	NA	NA	NA	NA	Right	Right	Right	1	1
2018-07-27	9	7B	exp2	4330897Bexp2	Lemon	Rosemary	high	safe	13	test	NA	NA	NA	NA	NA	NA	NA	Right	Right	Right	1	1
2018-07-30	6B	4B	exp2	433116B4Bexp2	Rosemary	Lemon	low	safe	1	train	0.55	NA	NA	Rosemary	safe	NA	0	NA	NA	NA	NA	NA
2018-07-30	6B	4B	exp2	433116B4Bexp2	Rosemary	Lemon	low	safe	2	train	0.1	0.55	NA	Lemon	risky	0	0	NA	NA	NA	NA	NA
2018-07-30	6B	4B	exp2	433116B4Bexp2	Rosemary	Lemon	low	safe	3	train	0.55	0.1	0.55	Rosemary	safe	0	8	NA	NA	NA	NA	NA
2018-07-30	6B	4B	exp2	433116B4Bexp2	Rosemary	Lemon	low	safe	4	train	1.5	0.55	0.1	Lemon	risky	0	6	NA	NA	NA	NA	NA
2018-07-30	6B	4B	exp2	433116B4Bexp2	Rosemary	Lemon	low	safe	5	train	0.55	1.5	0.55	Rosemary	safe	7	4	NA	NA	NA	NA	NA
2018-07-30	6B	4B	exp2	433116B4Bexp2	Rosemary	Lemon	low	safe	6	train	0.1	0.55	1.5	Lemon	risky	1	0	NA	NA	NA	NA	NA
2018-07-30	6B	4B	exp2	433116B4Bexp2	Rosemary	Lemon	low	safe	7	train	0.55	0.1	0.55	Rosemary	safe	0	0	NA	NA	NA	NA	NA
2018-07-30	6B	4B	exp2	433116B4Bexp2	Rosemary	Lemon	low	safe	8	train	1.5	0.55	0.1	Lemon	risky	0	3	NA	NA	NA	NA	NA
2018-07-30	6B	4B	exp2	433116B4Bexp2	Rosemary	Lemon	low	safe	9	test	NA	NA	NA	NA	NA	NA	NA	Right	Right	Right	1	1
2018-07-30	6B	4B	exp2	433116B4Bexp2	Rosemary	Lemon	low	safe	10	test	NA	NA	NA	NA	NA	NA	NA	Right	Right	Right	1	1
2018-07-30	6B	4B	exp2	433116B4Bexp2	Rosemary	Lemon	low	safe	11	test	NA	NA	NA	NA	NA	NA	NA	Right	Left	Left	0	0
2018-07-30	6B	4B	exp2	433116B4Bexp2	Rosemary	Lemon	low	safe	12	test	NA	NA	NA	NA	NA	NA	NA	Right	Right	Right	1	1
2018-07-30	6B	4B	exp2	433116B4Bexp2	Rosemary	Lemon	low	safe	13	test	NA	NA	NA	NA	NA	NA	NA	Right	Left	Left	0	0
2018-07-30	6B	5	exp2	433116B5exp2	Rosemary	Lemon	low	safe	1	train	0.55	NA	NA	Rosemary	safe	NA	0	NA	NA	NA	NA	NA
2018-07-30	6B	5	exp2	433116B5exp2	Rosemary	Lemon	low	safe	2	train	0.1	0.55	NA	Lemon	risky	0	0	NA	NA	NA	NA	NA
2018-07-30	6B	5	exp2	433116B5exp2	Rosemary	Lemon	low	safe	3	train	0.55	0.1	0.55	Rosemary	safe	0	3	NA	NA	NA	NA	NA
2018-07-30	6B	5	exp2	433116B5exp2	Rosemary	Lemon	low	safe	4	train	1.5	0.55	0.1	Lemon	risky	0	2	NA	NA	NA	NA	NA
2018-07-30	6B	5	exp2	433116B5exp2	Rosemary	Lemon	low	safe	5	train	0.55	1.5	0.55	Rosemary	safe	7	0	NA	NA	NA	NA	NA
2018-07-30	6B	5	exp2	433116B5exp2	Rosemary	Lemon	low	safe	6	train	0.1	0.55	1.5	Lemon	risky	2	0	NA	NA	NA	NA	NA
2018-07-30	6B	5	exp2	433116B5exp2	Rosemary	Lemon	low	safe	7	train	0.55	0.1	0.55	Rosemary	safe	0	0	NA	NA	NA	NA	NA
2018-07-30	6B	5	exp2	433116B5exp2	Rosemary	Lemon	low	safe	8	train	1.5	0.55	0.1	Lemon	risky	0	1	NA	NA	NA	NA	NA
2018-07-30	6B	5	exp2	433116B5exp2	Rosemary	Lemon	low	safe	9	test	NA	NA	NA	NA	NA	NA	NA	Left	Right	Right	0	0
2018-07-30	6B	5	exp2	433116B5exp2	Rosemary	Lemon	low	safe	10	test	NA	NA	NA	NA	NA	NA	NA	Left	Left	Left	1	1
2018-07-30	6B	5	exp2	433116B5exp2	Rosemary	Lemon	low	safe	11	test	NA	NA	NA	NA	NA	NA	NA	Left	Right	Right	0	0
2018-07-30	6B	5	exp2	433116B5exp2	Rosemary	Lemon	low	safe	12	test	NA	NA	NA	NA	NA	NA	NA	Left	Right	Right	0	0
2018-07-30	6B	5	exp2	433116B5exp2	Rosemary	Lemon	low	safe	13	test	NA	NA	NA	NA	NA	NA	NA	Left	Left	Left	1	1
2018-07-30	6B	6	exp2	433116B6exp2	Lemon	Rosemary	high	risky	1	train	1.5	NA	NA	Rosemary	risky	NA	NA	NA	NA	NA	NA	NA
2018-07-30	6B	6	exp2	433116B6exp2	Lemon	Rosemary	high	risky	2	train	0.55	1.5	NA	Lemon	safe	0	0	NA	NA	NA	NA	NA
2018-07-30	6B	6	exp2	433116B6exp2	Lemon	Rosemary	high	risky	3	train	0.1	0.55	1.5	Rosemary	risky	0	0	NA	NA	NA	NA	NA
2018-07-30	6B	6	exp2	433116B6exp2	Lemon	Rosemary	high	risky	4	train	0.55	0.1	0.55	Lemon	safe	0	8	NA	NA	NA	NA	NA
2018-07-30	6B	6	exp2	433116B6exp2	Lemon	Rosemary	high	risky	5	train	1.5	0.55	0.1	Rosemary	risky	0	7	NA	NA	NA	NA	NA
2018-07-30	6B	6	exp2	433116B6exp2	Lemon	Rosemary	high	risky	6	train	0.55	1.5	0.55	Lemon	safe	4	0	NA	NA	NA	NA	NA
2018-07-30	6B	6	exp2	433116B6exp2	Lemon	Rosemary	high	risky	7	train	0.1	0.55	1.5	Rosemary	risky	5	0	NA	NA	NA	NA	NA
2018-07-30	6B	6	exp2	433116B6exp2	Lemon	Rosemary	high	risky	8	train	0.55	0.1	0.55	Lemon	safe	0	0	NA	NA	NA	NA	NA
2018-07-30	6B	6	exp2	433116B6exp2	Lemon	Rosemary	high	risky	9	test	NA	NA	NA	NA	NA	NA	NA	Right	Right	Right	1	1
2018-07-30	6B	6	exp2	433116B6exp2	Lemon	Rosemary	high	risky	10	test	NA	NA	NA	NA	NA	NA	NA	Right	Left	Left	0	0
2018-07-30	6B	6	exp2	433116B6exp2	Lemon	Rosemary	high	risky	11	test	NA	NA	NA	NA	NA	NA	NA	Right	Right	Right	1	1
2018-07-30	6B	6	exp2	433116B6exp2	Lemon	Rosemary	high	risky	12	test	NA	NA	NA	NA	NA	NA	NA	Right	Right	Right	1	1
2018-07-30	6B	6	exp2	433116B6exp2	Lemon	Rosemary	high	risky	13	test	NA	NA	NA	NA	NA	NA	NA	Right	Right	Right	1	1
2018-07-30	11	4	exp2	43311114exp2	Rosemary	Lemon	low	risky	1	train	0.1	NA	NA	Lemon	risky	NA	0	NA	NA	NA	NA	NA
2018-07-30	11	4	exp2	43311114exp2	Rosemary	Lemon	low	risky	2	train	0.55	0.1	NA	Rosemary	safe	0	0	NA	NA	NA	NA	NA
2018-07-30	11	4	exp2	43311114exp2	Rosemary	Lemon	low	risky	3	train	1.5	0.55	0.1	Lemon	risky	5	9	NA	NA	NA	NA	NA
2018-07-30	11	4	exp2	43311114exp2	Rosemary	Lemon	low	risky	4	train	0.55	1.5	0.55	Rosemary	safe	NA	1	NA	NA	NA	NA	NA
2018-07-30	11	4	exp2	43311114exp2	Rosemary	Lemon	low	risky	5	train	0.1	0.55	1.5	Lemon	risky	1	0	NA	NA	NA	NA	NA
2018-07-30	11	4	exp2	43311114exp2	Rosemary	Lemon	low	risky	6	train	0.55	0.1	0.55	Rosemary	safe	0	2	NA	NA	NA	NA	NA
2018-07-30	11	4	exp2	43311114exp2	Rosemary	Lemon	low	risky	7	train	1.5	0.55	0.1	Lemon	risky	4	2	NA	NA	NA	NA	NA
2018-07-30	11	4	exp2	43311114exp2	Rosemary	Lemon	low	risky	8	train	0.55	1.5	0.55	Rosemary	safe	4	0	NA	NA	NA	NA	NA
2018-07-30	11	4	exp2	43311114exp2	Rosemary	Lemon	low	risky	9	test	NA	NA	NA	NA	NA	NA	NA	Right	Left	Left	0	0
2018-07-30	11	4	exp2	43311114exp2	Rosemary	Lemon	low	risky	10	test	NA	NA	NA	NA	NA	NA	NA	Right	Right	Right	1	1
2018-07-30	11	4	exp2	43311114exp2	Rosemary	Lemon	low	risky	11	test	NA	NA	NA	NA	NA	NA	NA	Right	Left	Left	0	0
2018-07-30	11	4	exp2	43311114exp2	Rosemary	Lemon	low	risky	12	test	NA	NA	NA	NA	NA	NA	NA	Right	Left	Left	0	0
2018-07-30	11	4	exp2	43311114exp2	Rosemary	Lemon	low	risky	13	test	NA	NA	NA	NA	NA	NA	NA	Right	Right	Right	1	1
2018-07-30	11	5	exp2	43311115exp2	Rosemary	Lemon	low	risky	1	train	0.1	NA	NA	Lemon	risky	NA	0	NA	NA	NA	NA	NA
2018-07-30	11	5	exp2	43311115exp2	Rosemary	Lemon	low	risky	2	train	0.55	0.1	NA	Rosemary	safe	0	2	NA	NA	NA	NA	NA
2018-07-30	11	5	exp2	43311115exp2	Rosemary	Lemon	low	risky	3	train	1.5	0.55	0.1	Lemon	risky	0	2	NA	NA	NA	NA	NA
2018-07-30	11	5	exp2	43311115exp2	Rosemary	Lemon	low	risky	4	train	0.55	1.5	0.55	Rosemary	safe	11	1	NA	NA	NA	NA	NA
2018-07-30	11	5	exp2	43311115exp2	Rosemary	Lemon	low	risky	5	train	0.1	0.55	1.5	Lemon	risky	7	0	NA	NA	NA	NA	NA
2018-07-30	11	5	exp2	43311115exp2	Rosemary	Lemon	low	risky	6	train	0.55	0.1	0.55	Rosemary	safe	0	0	NA	NA	NA	NA	NA
2018-07-30	11	5	exp2	43311115exp2	Rosemary	Lemon	low	risky	7	train	1.5	0.55	0.1	Lemon	risky	0	1	NA	NA	NA	NA	NA
2018-07-30	11	5	exp2	43311115exp2	Rosemary	Lemon	low	risky	8	train	0.55	1.5	0.55	Rosemary	safe	7	0	NA	NA	NA	NA	NA
2018-07-30	11	5	exp2	43311115exp2	Rosemary	Lemon	low	risky	9	test	NA	NA	NA	NA	NA	NA	NA	Left	Right	Right	0	0
2018-07-30	11	5	exp2	43311115exp2	Rosemary	Lemon	low	risky	10	test	NA	NA	NA	NA	NA	NA	NA	Left	Left	Left	1	1
2018-07-30	11	5	exp2	43311115exp2	Rosemary	Lemon	low	risky	11	test	NA	NA	NA	NA	NA	NA	NA	Left	Right	Right	0	0
2018-07-30	11	5	exp2	43311115exp2	Rosemary	Lemon	low	risky	12	test	NA	NA	NA	NA	NA	NA	NA	Left	Right	Right	0	0
2018-07-30	11	5	exp2	43311115exp2	Rosemary	Lemon	low	risky	13	test	NA	NA	NA	NA	NA	NA	NA	Left	Right	Right	0	0
2018-07-30	11	6	exp2	43311116exp2	Lemon	Rosemary	high	safe	1	train	0.55	NA	NA	Lemon	safe	NA	NA	NA	NA	NA	NA	NA
2018-07-30	11	6	exp2	43311116exp2	Lemon	Rosemary	high	safe	2	train	1.5	0.55	NA	Rosemary	risky	0	1	NA	NA	NA	NA	NA
2018-07-30	11	6	exp2	43311116exp2	Lemon	Rosemary	high	safe	3	train	0.55	1.5	0.55	Lemon	safe	9	6	NA	NA	NA	NA	NA
2018-07-30	11	6	exp2	43311116exp2	Lemon	Rosemary	high	safe	4	train	0.1	0.55	1.5	Rosemary	risky	6	4	NA	NA	NA	NA	NA
2018-07-30	11	6	exp2	43311116exp2	Lemon	Rosemary	high	safe	5	train	0.55	0.1	0.55	Lemon	safe	13	8	NA	NA	NA	NA	NA
2018-07-30	11	6	exp2	43311116exp2	Lemon	Rosemary	high	safe	6	train	1.5	0.55	0.1	Rosemary	risky	19	11	NA	NA	NA	NA	NA
2018-07-30	11	6	exp2	43311116exp2	Lemon	Rosemary	high	safe	7	train	0.55	1.5	0.55	Lemon	safe	20	11	NA	NA	NA	NA	NA
2018-07-30	11	6	exp2	43311116exp2	Lemon	Rosemary	high	safe	8	train	0.1	0.55	1.5	Rosemary	risky	18	6	NA	NA	NA	NA	NA
2018-07-30	11	6	exp2	43311116exp2	Lemon	Rosemary	high	safe	9	test	NA	NA	NA	NA	NA	NA	NA	Right	Left	Left	0	0
2018-07-30	11	6	exp2	43311116exp2	Lemon	Rosemary	high	safe	10	test	NA	NA	NA	NA	NA	NA	NA	Right	Left	Right	0	1
2018-07-30	11	6	exp2	43311116exp2	Lemon	Rosemary	high	safe	11	test	NA	NA	NA	NA	NA	NA	NA	Right	Left	Left	0	0
2018-07-30	11	6	exp2	43311116exp2	Lemon	Rosemary	high	safe	12	test	NA	NA	NA	NA	NA	NA	NA	Right	Right	Right	1	1
2018-07-30	11	6	exp2	43311116exp2	Lemon	Rosemary	high	safe	13	test	NA	NA	NA	NA	NA	NA	NA	Right	Right	Left	1	0
2018-07-30	6B	7	exp2	433116B7exp2	Lemon	Rosemary	high	risky	1	train	1.5	NA	NA	Rosemary	risky	NA	0	NA	NA	NA	NA	NA
2018-07-30	6B	7	exp2	433116B7exp2	Lemon	Rosemary	high	risky	2	train	0.55	1.5	NA	Lemon	safe	0	0	NA	NA	NA	NA	NA
2018-07-30	6B	7	exp2	433116B7exp2	Lemon	Rosemary	high	risky	3	train	0.1	0.55	1.5	Rosemary	risky	0	0	NA	NA	NA	NA	NA
2018-07-30	6B	7	exp2	433116B7exp2	Lemon	Rosemary	high	risky	4	train	0.55	0.1	0.55	Lemon	safe	0	1	NA	NA	NA	NA	NA
2018-07-30	6B	7	exp2	433116B7exp2	Lemon	Rosemary	high	risky	5	train	1.5	0.55	0.1	Rosemary	risky	0	3	NA	NA	NA	NA	NA
2018-07-30	6B	7	exp2	433116B7exp2	Lemon	Rosemary	high	risky	6	train	0.55	1.5	0.55	Lemon	safe	1	0	NA	NA	NA	NA	NA
2018-07-30	6B	7	exp2	433116B7exp2	Lemon	Rosemary	high	risky	7	train	0.1	0.55	1.5	Rosemary	risky	2	0	NA	NA	NA	NA	NA
2018-07-30	6B	7	exp2	433116B7exp2	Lemon	Rosemary	high	risky	8	train	0.55	0.1	0.55	Lemon	safe	0	0	NA	NA	NA	NA	NA
2018-07-30	6B	7	exp2	433116B7exp2	Lemon	Rosemary	high	risky	9	test	NA	NA	NA	NA	NA	NA	NA	Left	Left	Right	1	0
2018-07-30	6B	7	exp2	433116B7exp2	Lemon	Rosemary	high	risky	10	test	NA	NA	NA	NA	NA	NA	NA	Left	Left	Left	1	1
2018-07-30	6B	7	exp2	433116B7exp2	Lemon	Rosemary	high	risky	11	test	NA	NA	NA	NA	NA	NA	NA	Left	Right	Right	0	0
2018-07-30	6B	7	exp2	433116B7exp2	Lemon	Rosemary	high	risky	12	test	NA	NA	NA	NA	NA	NA	NA	Left	Left	Left	1	1
2018-07-30	6B	7	exp2	433116B7exp2	Lemon	Rosemary	high	risky	13	test	NA	NA	NA	NA	NA	NA	NA	Left	Left	Left	1	1
2018-07-30	6B	8	exp2	433116B8exp2	Lemon	Rosemary	low	risky	1	train	0.1	NA	NA	Rosemary	risky	NA	0	NA	NA	NA	NA	NA
2018-07-30	6B	8	exp2	433116B8exp2	Lemon	Rosemary	low	risky	2	train	0.55	0.1	NA	Lemon	safe	0	0	NA	NA	NA	NA	NA
2018-07-30	6B	8	exp2	433116B8exp2	Lemon	Rosemary	low	risky	3	train	1.5	0.55	0.1	Rosemary	risky	0	11	NA	NA	NA	NA	NA
2018-07-30	6B	8	exp2	433116B8exp2	Lemon	Rosemary	low	risky	4	train	0.55	1.5	0.55	Lemon	safe	10	6	NA	NA	NA	NA	NA
2018-07-30	6B	8	exp2	433116B8exp2	Lemon	Rosemary	low	risky	5	train	0.1	0.55	1.5	Rosemary	risky	7	0	NA	NA	NA	NA	NA
2018-07-30	6B	8	exp2	433116B8exp2	Lemon	Rosemary	low	risky	6	train	0.55	0.1	0.55	Lemon	safe	0	3	NA	NA	NA	NA	NA
2018-07-30	6B	8	exp2	433116B8exp2	Lemon	Rosemary	low	risky	7	train	1.5	0.55	0.1	Rosemary	risky	2	3	NA	NA	NA	NA	NA
2018-07-30	6B	8	exp2	433116B8exp2	Lemon	Rosemary	low	risky	8	train	0.55	1.5	0.55	Lemon	safe	4	0	NA	NA	NA	NA	NA
2018-07-30	6B	8	exp2	433116B8exp2	Lemon	Rosemary	low	risky	9	test	NA	NA	NA	NA	NA	NA	NA	Right	Right	Right	1	1
2018-07-30	6B	8	exp2	433116B8exp2	Lemon	Rosemary	low	risky	10	test	NA	NA	NA	NA	NA	NA	NA	Right	Left	Left	0	0
2018-07-30	6B	8	exp2	433116B8exp2	Lemon	Rosemary	low	risky	11	test	NA	NA	NA	NA	NA	NA	NA	Right	Right	Right	1	1
2018-07-30	6B	8	exp2	433116B8exp2	Lemon	Rosemary	low	risky	12	test	NA	NA	NA	NA	NA	NA	NA	Right	Right	Right	1	1
2018-07-30	6B	8	exp2	433116B8exp2	Lemon	Rosemary	low	risky	13	test	NA	NA	NA	NA	NA	NA	NA	Right	Left	Left	0	0
2018-07-31	11	7B	exp2	43312117Bexp2	Lemon	Rosemary	high	safe	1	train	0.55	NA	NA	Lemon	safe	NA	14	NA	NA	NA	NA	NA
2018-07-31	11	7B	exp2	43312117Bexp2	Lemon	Rosemary	high	safe	2	train	1.5	0.55	NA	Rosemary	risky	0	6	NA	NA	NA	NA	NA
2018-07-31	11	7B	exp2	43312117Bexp2	Lemon	Rosemary	high	safe	3	train	0.55	1.5	0.55	Lemon	safe	3	4	NA	NA	NA	NA	NA
2018-07-31	11	7B	exp2	43312117Bexp2	Lemon	Rosemary	high	safe	4	train	0.1	0.55	1.5	Rosemary	risky	3	0	NA	NA	NA	NA	NA
2018-07-31	11	7B	exp2	43312117Bexp2	Lemon	Rosemary	high	safe	5	train	0.55	0.1	0.55	Lemon	safe	2	9	NA	NA	NA	NA	NA
2018-07-31	11	7B	exp2	43312117Bexp2	Lemon	Rosemary	high	safe	6	train	1.5	0.55	0.1	Rosemary	risky	2	9	NA	NA	NA	NA	NA
2018-07-31	11	7B	exp2	43312117Bexp2	Lemon	Rosemary	high	safe	7	train	0.55	1.5	0.55	Lemon	safe	12	7	NA	NA	NA	NA	NA
2018-07-31	11	7B	exp2	43312117Bexp2	Lemon	Rosemary	high	safe	8	train	0.1	0.55	1.5	Rosemary	risky	3	0	NA	NA	NA	NA	NA
2018-07-31	11	7B	exp2	43312117Bexp2	Lemon	Rosemary	high	safe	9	test	NA	NA	NA	NA	NA	NA	NA	Left	Left	Left	1	1
2018-07-31	11	7B	exp2	43312117Bexp2	Lemon	Rosemary	high	safe	10	test	NA	NA	NA	NA	NA	NA	NA	Left	Left	Left	1	1
2018-07-31	11	7B	exp2	43312117Bexp2	Lemon	Rosemary	high	safe	11	test	NA	NA	NA	NA	NA	NA	NA	Left	Left	Left	1	1
2018-07-31	11	7B	exp2	43312117Bexp2	Lemon	Rosemary	high	safe	12	test	NA	NA	NA	NA	NA	NA	NA	Left	Left	Left	1	1
2018-07-31	11	7B	exp2	43312117Bexp2	Lemon	Rosemary	high	safe	13	test	NA	NA	NA	NA	NA	NA	NA	Left	Left	Left	1	1
2018-07-31	11	8	exp2	43312118exp2	Lemon	Rosemary	low	safe	1	train	0.55	NA	NA	Lemon	safe	NA	0	NA	NA	NA	NA	NA
2018-07-31	11	8	exp2	43312118exp2	Lemon	Rosemary	low	safe	2	train	0.1	0.55	NA	Rosemary	risky	0	0	NA	NA	NA	NA	NA
2018-07-31	11	8	exp2	43312118exp2	Lemon	Rosemary	low	safe	3	train	0.55	0.1	0.55	Lemon	safe	0	1	NA	NA	NA	NA	NA
2018-07-31	11	8	exp2	43312118exp2	Lemon	Rosemary	low	safe	4	train	1.5	0.55	0.1	Rosemary	risky	3	2	NA	NA	NA	NA	NA
2018-07-31	11	8	exp2	43312118exp2	Lemon	Rosemary	low	safe	5	train	0.55	1.5	0.55	Lemon	safe	9	5	NA	NA	NA	NA	NA
2018-07-31	11	8	exp2	43312118exp2	Lemon	Rosemary	low	safe	6	train	0.1	0.55	1.5	Rosemary	risky	8	0	NA	NA	NA	NA	NA
2018-07-31	11	8	exp2	43312118exp2	Lemon	Rosemary	low	safe	7	train	0.55	0.1	0.55	Lemon	safe	2	8	NA	NA	NA	NA	NA
2018-07-31	11	8	exp2	43312118exp2	Lemon	Rosemary	low	safe	8	train	1.5	0.55	0.1	Rosemary	risky	7	5	NA	NA	NA	NA	NA
2018-07-31	11	8	exp2	43312118exp2	Lemon	Rosemary	low	safe	9	test	NA	NA	NA	NA	NA	NA	NA	Right	Right	Right	1	1
2018-07-31	11	8	exp2	43312118exp2	Lemon	Rosemary	low	safe	10	test	NA	NA	NA	NA	NA	NA	NA	Right	Right	Right	1	1
2018-07-31	11	8	exp2	43312118exp2	Lemon	Rosemary	low	safe	11	test	NA	NA	NA	NA	NA	NA	NA	Right	Left	Left	0	0
2018-07-31	11	8	exp2	43312118exp2	Lemon	Rosemary	low	safe	12	test	NA	NA	NA	NA	NA	NA	NA	Right	Right	Left	1	0
2018-07-31	11	8	exp2	43312118exp2	Lemon	Rosemary	low	safe	13	test	NA	NA	NA	NA	NA	NA	NA	Right	Left	Left	0	0
2018-07-31	12B	4	exp2	4331212B4exp2	Lemon	Rosemary	high	risky	1	train	1.5	NA	NA	Rosemary	risky	NA	6	NA	NA	NA	NA	NA
2018-07-31	12B	4	exp2	4331212B4exp2	Lemon	Rosemary	high	risky	2	train	0.55	1.5	NA	Lemon	safe	0	0	NA	NA	NA	NA	NA
2018-07-31	12B	4	exp2	4331212B4exp2	Lemon	Rosemary	high	risky	3	train	0.1	0.55	1.5	Rosemary	risky	2	0	NA	NA	NA	NA	NA
2018-07-31	12B	4	exp2	4331212B4exp2	Lemon	Rosemary	high	risky	4	train	0.55	0.1	0.55	Lemon	safe	0	0	NA	NA	NA	NA	NA
2018-07-31	12B	4	exp2	4331212B4exp2	Lemon	Rosemary	high	risky	5	train	1.5	0.55	0.1	Rosemary	risky	2	4	NA	NA	NA	NA	NA
2018-07-31	12B	4	exp2	4331212B4exp2	Lemon	Rosemary	high	risky	6	train	0.55	1.5	0.55	Lemon	safe	8	3	NA	NA	NA	NA	NA
2018-07-31	12B	4	exp2	4331212B4exp2	Lemon	Rosemary	high	risky	7	train	0.1	0.55	1.5	Rosemary	risky	7	1	NA	NA	NA	NA	NA
2018-07-31	12B	4	exp2	4331212B4exp2	Lemon	Rosemary	high	risky	8	train	0.55	0.1	0.55	Lemon	safe	0	4	NA	NA	NA	NA	NA
2018-07-31	12B	4	exp2	4331212B4exp2	Lemon	Rosemary	high	risky	9	test	NA	NA	NA	NA	NA	NA	NA	Left	Right	Right	0	0
2018-07-31	12B	4	exp2	4331212B4exp2	Lemon	Rosemary	high	risky	10	test	NA	NA	NA	NA	NA	NA	NA	Left	Left	Left	1	1
2018-07-31	12B	4	exp2	4331212B4exp2	Lemon	Rosemary	high	risky	11	test	NA	NA	NA	NA	NA	NA	NA	Left	Left	Left	1	1
2018-07-31	12B	4	exp2	4331212B4exp2	Lemon	Rosemary	high	risky	12	test	NA	NA	NA	NA	NA	NA	NA	Left	Right	Left	0	1
2018-07-31	12B	4	exp2	4331212B4exp2	Lemon	Rosemary	high	risky	13	test	NA	NA	NA	NA	NA	NA	NA	Left	Left	Left	1	1
2018-07-31	12B	5	exp2	4331212B5exp2	Lemon	Rosemary	low	risky	1	train	0.1	NA	NA	Rosemary	risky	NA	0	NA	NA	NA	NA	NA
2018-07-31	12B	5	exp2	4331212B5exp2	Lemon	Rosemary	low	risky	2	train	0.55	0.1	NA	Lemon	safe	0	0	NA	NA	NA	NA	NA
2018-07-31	12B	5	exp2	4331212B5exp2	Lemon	Rosemary	low	risky	3	train	1.5	0.55	0.1	Rosemary	risky	10	5	NA	NA	NA	NA	NA
2018-07-31	12B	5	exp2	4331212B5exp2	Lemon	Rosemary	low	risky	4	train	0.55	1.5	0.55	Lemon	safe	11	3	NA	NA	NA	NA	NA
2018-07-31	12B	5	exp2	4331212B5exp2	Lemon	Rosemary	low	risky	5	train	0.1	0.55	1.5	Rosemary	risky	9	0	NA	NA	NA	NA	NA
2018-07-31	12B	5	exp2	4331212B5exp2	Lemon	Rosemary	low	risky	6	train	0.55	0.1	0.55	Lemon	safe	5	5	NA	NA	NA	NA	NA
2018-07-31	12B	5	exp2	4331212B5exp2	Lemon	Rosemary	low	risky	7	train	1.5	0.55	0.1	Rosemary	risky	4	4	NA	NA	NA	NA	NA
2018-07-31	12B	5	exp2	4331212B5exp2	Lemon	Rosemary	low	risky	8	train	0.55	1.5	0.55	Lemon	safe	14	8	NA	NA	NA	NA	NA
2018-07-31	12B	5	exp2	4331212B5exp2	Lemon	Rosemary	low	risky	9	test	NA	NA	NA	NA	NA	NA	NA	Right	Right	Left	1	0
2018-07-31	12B	5	exp2	4331212B5exp2	Lemon	Rosemary	low	risky	10	test	NA	NA	NA	NA	NA	NA	NA	Right	Right	Right	1	1
2018-07-31	12B	5	exp2	4331212B5exp2	Lemon	Rosemary	low	risky	11	test	NA	NA	NA	NA	NA	NA	NA	Right	Right	Right	1	1
2018-07-31	12B	5	exp2	4331212B5exp2	Lemon	Rosemary	low	risky	12	test	NA	NA	NA	NA	NA	NA	NA	Right	Left	Left	0	0
2018-07-31	12B	5	exp2	4331212B5exp2	Lemon	Rosemary	low	risky	13	test	NA	NA	NA	NA	NA	NA	NA	Right	Right	Right	1	1
2018-07-31	12B	6	exp2	4331212B6exp2	Lemon	Rosemary	low	risky	1	train	0.1	NA	NA	Rosemary	risky	NA	0	NA	NA	NA	NA	NA
2018-07-31	12B	6	exp2	4331212B6exp2	Lemon	Rosemary	low	risky	2	train	0.55	0.1	NA	Lemon	safe	0	1	NA	NA	NA	NA	NA
2018-07-31	12B	6	exp2	4331212B6exp2	Lemon	Rosemary	low	risky	3	train	1.5	0.55	0.1	Rosemary	risky	4	2	NA	NA	NA	NA	NA
2018-07-31	12B	6	exp2	4331212B6exp2	Lemon	Rosemary	low	risky	4	train	0.55	1.5	0.55	Lemon	safe	4	7	NA	NA	NA	NA	NA
2018-07-31	12B	6	exp2	4331212B6exp2	Lemon	Rosemary	low	risky	5	train	0.1	0.55	1.5	Rosemary	risky	0	0	NA	NA	NA	NA	NA
2018-07-31	12B	6	exp2	4331212B6exp2	Lemon	Rosemary	low	risky	6	train	0.55	0.1	0.55	Lemon	safe	0	2	NA	NA	NA	NA	NA
2018-07-31	12B	6	exp2	4331212B6exp2	Lemon	Rosemary	low	risky	7	train	1.5	0.55	0.1	Rosemary	risky	2	4	NA	NA	NA	NA	NA
2018-07-31	12B	6	exp2	4331212B6exp2	Lemon	Rosemary	low	risky	8	train	0.55	1.5	0.55	Lemon	safe	7	2	NA	NA	NA	NA	NA
2018-07-31	12B	6	exp2	4331212B6exp2	Lemon	Rosemary	low	risky	9	test	NA	NA	NA	NA	NA	NA	NA	Left	Left	Left	1	1
2018-07-31	12B	6	exp2	4331212B6exp2	Lemon	Rosemary	low	risky	10	test	NA	NA	NA	NA	NA	NA	NA	Left	Left	Left	1	1
2018-07-31	12B	6	exp2	4331212B6exp2	Lemon	Rosemary	low	risky	11	test	NA	NA	NA	NA	NA	NA	NA	Left	Left	Left	1	1
2018-07-31	12B	6	exp2	4331212B6exp2	Lemon	Rosemary	low	risky	12	test	NA	NA	NA	NA	NA	NA	NA	Left	Right	Right	0	0
2018-07-31	12B	6	exp2	4331212B6exp2	Lemon	Rosemary	low	risky	13	test	NA	NA	NA	NA	NA	NA	NA	Left	Left	Left	1	1
2018-07-31	23	4	exp2	43312234exp2	Lemon	Rosemary	high	safe	1	train	0.55	NA	NA	Lemon	safe	NA	NA	NA	NA	NA	NA	NA
2018-07-31	23	4	exp2	43312234exp2	Lemon	Rosemary	high	safe	2	train	1.5	0.55	NA	Rosemary	risky	2	14	NA	NA	NA	NA	NA
2018-07-31	23	4	exp2	43312234exp2	Lemon	Rosemary	high	safe	3	train	0.55	1.5	0.55	Lemon	safe	2	3	NA	NA	NA	NA	NA
2018-07-31	23	4	exp2	43312234exp2	Lemon	Rosemary	high	safe	4	train	0.1	0.55	1.5	Rosemary	risky	1	0	NA	NA	NA	NA	NA
2018-07-31	23	4	exp2	43312234exp2	Lemon	Rosemary	high	safe	5	train	0.55	0.1	0.55	Lemon	safe	4	10	NA	NA	NA	NA	NA
2018-07-31	23	4	exp2	43312234exp2	Lemon	Rosemary	high	safe	6	train	1.5	0.55	0.1	Rosemary	risky	6	7	NA	NA	NA	NA	NA
2018-07-31	23	4	exp2	43312234exp2	Lemon	Rosemary	high	safe	7	train	0.55	1.5	0.55	Lemon	safe	5	6	NA	NA	NA	NA	NA
2018-07-31	23	4	exp2	43312234exp2	Lemon	Rosemary	high	safe	8	train	0.1	0.55	1.5	Rosemary	risky	2	0	NA	NA	NA	NA	NA
2018-07-31	23	4	exp2	43312234exp2	Lemon	Rosemary	high	safe	9	test	NA	NA	NA	NA	NA	NA	NA	Left	Right	Right	0	0
2018-07-31	23	4	exp2	43312234exp2	Lemon	Rosemary	high	safe	10	test	NA	NA	NA	NA	NA	NA	NA	Left	Left	Left	1	1
2018-07-31	23	4	exp2	43312234exp2	Lemon	Rosemary	high	safe	11	test	NA	NA	NA	NA	NA	NA	NA	Left	Left	Left	1	1
2018-07-31	23	4	exp2	43312234exp2	Lemon	Rosemary	high	safe	12	test	NA	NA	NA	NA	NA	NA	NA	Left	Left	Left	1	1
2018-07-31	23	4	exp2	43312234exp2	Lemon	Rosemary	high	safe	13	test	NA	NA	NA	NA	NA	NA	NA	Left	Left	Left	1	1
2018-07-31	23	5	exp2	43312235exp2	Lemon	Rosemary	low	safe	1	train	0.55	NA	NA	Lemon	safe	NA	0	NA	NA	NA	NA	NA
2018-07-31	23	5	exp2	43312235exp2	Lemon	Rosemary	low	safe	2	train	0.1	0.55	NA	Rosemary	risky	0	0	NA	NA	NA	NA	NA
2018-07-31	23	5	exp2	43312235exp2	Lemon	Rosemary	low	safe	3	train	0.55	0.1	0.55	Lemon	safe	0	11	NA	NA	NA	NA	NA
2018-07-31	23	5	exp2	43312235exp2	Lemon	Rosemary	low	safe	4	train	1.5	0.55	0.1	Rosemary	risky	5	9	NA	NA	NA	NA	NA
2018-07-31	23	5	exp2	43312235exp2	Lemon	Rosemary	low	safe	5	train	0.55	1.5	0.55	Lemon	safe	7	6	NA	NA	NA	NA	NA
2018-07-31	23	5	exp2	43312235exp2	Lemon	Rosemary	low	safe	6	train	0.1	0.55	1.5	Rosemary	risky	7	0	NA	NA	NA	NA	NA
2018-07-31	23	5	exp2	43312235exp2	Lemon	Rosemary	low	safe	7	train	0.55	0.1	0.55	Lemon	safe	0	0	NA	NA	NA	NA	NA
2018-07-31	23	5	exp2	43312235exp2	Lemon	Rosemary	low	safe	8	train	1.5	0.55	0.1	Rosemary	risky	1	NA	NA	NA	NA	NA	NA
2018-07-31	23	5	exp2	43312235exp2	Lemon	Rosemary	low	safe	9	test	NA	NA	NA	NA	NA	NA	NA	Right	Right	Right	1	1
2018-07-31	23	5	exp2	43312235exp2	Lemon	Rosemary	low	safe	10	test	NA	NA	NA	NA	NA	NA	NA	Right	Right	Right	1	1
2018-07-31	23	5	exp2	43312235exp2	Lemon	Rosemary	low	safe	11	test	NA	NA	NA	NA	NA	NA	NA	Right	Right	Right	1	1
2018-07-31	23	5	exp2	43312235exp2	Lemon	Rosemary	low	safe	12	test	NA	NA	NA	NA	NA	NA	NA	Right	Left	Left	0	0
2018-07-31	23	5	exp2	43312235exp2	Lemon	Rosemary	low	safe	13	test	NA	NA	NA	NA	NA	NA	NA	Right	Right	Right	1	1
2018-07-31	23	6	exp2	43312236exp2	Lemon	Rosemary	low	safe	1	train	0.55	NA	NA	Lemon	safe	NA	4	NA	NA	NA	NA	NA
2018-07-31	23	6	exp2	43312236exp2	Lemon	Rosemary	low	safe	2	train	0.1	0.55	NA	Rosemary	risky	0	0	NA	NA	NA	NA	NA
2018-07-31	23	6	exp2	43312236exp2	Lemon	Rosemary	low	safe	3	train	0.55	0.1	0.55	Lemon	safe	0	13	NA	NA	NA	NA	NA
2018-07-31	23	6	exp2	43312236exp2	Lemon	Rosemary	low	safe	4	train	1.5	0.55	0.1	Rosemary	risky	5	10	NA	NA	NA	NA	NA
2018-07-31	23	6	exp2	43312236exp2	Lemon	Rosemary	low	safe	5	train	0.55	1.5	0.55	Lemon	safe	3	9	NA	NA	NA	NA	NA
2018-07-31	23	6	exp2	43312236exp2	Lemon	Rosemary	low	safe	6	train	0.1	0.55	1.5	Rosemary	risky	4	0	NA	NA	NA	NA	NA
2018-07-31	23	6	exp2	43312236exp2	Lemon	Rosemary	low	safe	7	train	0.55	0.1	0.55	Lemon	safe	2	4	NA	NA	NA	NA	NA
2018-07-31	23	6	exp2	43312236exp2	Lemon	Rosemary	low	safe	8	train	1.5	0.55	0.1	Rosemary	risky	0	2	NA	NA	NA	NA	NA
2018-07-31	23	6	exp2	43312236exp2	Lemon	Rosemary	low	safe	9	test	NA	NA	NA	NA	NA	NA	NA	Left	Left	Left	1	1
2018-07-31	23	6	exp2	43312236exp2	Lemon	Rosemary	low	safe	10	test	NA	NA	NA	NA	NA	NA	NA	Left	Left	Left	1	1
2018-07-31	23	6	exp2	43312236exp2	Lemon	Rosemary	low	safe	11	test	NA	NA	NA	NA	NA	NA	NA	Left	Left	Left	1	1
2018-07-31	23	6	exp2	43312236exp2	Lemon	Rosemary	low	safe	12	test	NA	NA	NA	NA	NA	NA	NA	Left	Left	Left	1	1
2018-07-31	23	6	exp2	43312236exp2	Lemon	Rosemary	low	safe	13	test	NA	NA	NA	NA	NA	NA	NA	Left	Left	Left	1	1
2018-08-01	23	7	exp2	43313237exp2	Rosemary	Lemon	high	risky	1	train	1.5	NA	NA	Lemon	risky	NA	7	NA	NA	NA	NA	NA
2018-08-01	23	7	exp2	43313237exp2	Rosemary	Lemon	high	risky	2	train	0.55	1.5	NA	Rosemary	safe	2	0	NA	NA	NA	NA	NA
2018-08-01	23	7	exp2	43313237exp2	Rosemary	Lemon	high	risky	3	train	0.1	0.55	1.5	Lemon	risky	7	0	NA	NA	NA	NA	NA
2018-08-01	23	7	exp2	43313237exp2	Rosemary	Lemon	high	risky	4	train	0.55	0.1	0.55	Rosemary	safe	0	4	NA	NA	NA	NA	NA
2018-08-01	23	7	exp2	43313237exp2	Rosemary	Lemon	high	risky	5	train	1.5	0.55	0.1	Lemon	risky	5	6	NA	NA	NA	NA	NA
2018-08-01	23	7	exp2	43313237exp2	Rosemary	Lemon	high	risky	6	train	0.55	1.5	0.55	Rosemary	safe	8	0	NA	NA	NA	NA	NA
2018-08-01	23	7	exp2	43313237exp2	Rosemary	Lemon	high	risky	7	train	0.1	0.55	1.5	Lemon	risky	9	0	NA	NA	NA	NA	NA
2018-08-01	23	7	exp2	43313237exp2	Rosemary	Lemon	high	risky	8	train	0.55	0.1	0.55	Rosemary	safe	1	0	NA	NA	NA	NA	NA
2018-08-01	23	7	exp2	43313237exp2	Rosemary	Lemon	high	risky	9	test	NA	NA	NA	NA	NA	NA	NA	Right	Right	Left	1	0
2018-08-01	23	7	exp2	43313237exp2	Rosemary	Lemon	high	risky	10	test	NA	NA	NA	NA	NA	NA	NA	Right	Right	Right	1	1
2018-08-01	23	7	exp2	43313237exp2	Rosemary	Lemon	high	risky	11	test	NA	NA	NA	NA	NA	NA	NA	Right	Left	Left	0	0
2018-08-01	23	7	exp2	43313237exp2	Rosemary	Lemon	high	risky	12	test	NA	NA	NA	NA	NA	NA	NA	Right	Left	Left	0	0
2018-08-01	23	7	exp2	43313237exp2	Rosemary	Lemon	high	risky	13	test	NA	NA	NA	NA	NA	NA	NA	Right	Left	Left	0	0
2018-08-01	23	8	exp2	43313238exp2	Rosemary	Lemon	high	risky	1	train	1.5	NA	NA	Lemon	risky	NA	6	NA	NA	NA	NA	NA
2018-08-01	23	8	exp2	43313238exp2	Rosemary	Lemon	high	risky	2	train	0.55	1.5	NA	Rosemary	safe	0	0	NA	NA	NA	NA	NA
2018-08-01	23	8	exp2	43313238exp2	Rosemary	Lemon	high	risky	3	train	0.1	0.55	1.5	Lemon	risky	1	0	NA	NA	NA	NA	NA
2018-08-01	23	8	exp2	43313238exp2	Rosemary	Lemon	high	risky	4	train	0.55	0.1	0.55	Rosemary	safe	0	2	NA	NA	NA	NA	NA
2018-08-01	23	8	exp2	43313238exp2	Rosemary	Lemon	high	risky	5	train	1.5	0.55	0.1	Lemon	risky	0	8	NA	NA	NA	NA	NA
2018-08-01	23	8	exp2	43313238exp2	Rosemary	Lemon	high	risky	6	train	0.55	1.5	0.55	Rosemary	safe	6	1	NA	NA	NA	NA	NA
2018-08-01	23	8	exp2	43313238exp2	Rosemary	Lemon	high	risky	7	train	0.1	0.55	1.5	Lemon	risky	5	0	NA	NA	NA	NA	NA
2018-08-01	23	8	exp2	43313238exp2	Rosemary	Lemon	high	risky	8	train	0.55	0.1	0.55	Rosemary	safe	0	1	NA	NA	NA	NA	NA
2018-08-01	23	8	exp2	43313238exp2	Rosemary	Lemon	high	risky	9	test	NA	NA	NA	NA	NA	NA	NA	Left	Left	Left	1	1
2018-08-01	23	8	exp2	43313238exp2	Rosemary	Lemon	high	risky	10	test	NA	NA	NA	NA	NA	NA	NA	Left	Left	Left	1	1
2018-08-01	23	8	exp2	43313238exp2	Rosemary	Lemon	high	risky	11	test	NA	NA	NA	NA	NA	NA	NA	Left	Left	Left	1	1
2018-08-01	23	8	exp2	43313238exp2	Rosemary	Lemon	high	risky	12	test	NA	NA	NA	NA	NA	NA	NA	Left	Left	Left	1	1
2018-08-01	23	8	exp2	43313238exp2	Rosemary	Lemon	high	risky	13	test	NA	NA	NA	NA	NA	NA	NA	Left	Left	Left	1	1
2018-08-01	12B	7	exp2	4331312B7exp2	Rosemary	Lemon	high	safe	1	train	0.55	NA	NA	Rosemary	safe	NA	0	NA	NA	NA	NA	NA
2018-08-01	12B	7	exp2	4331312B7exp2	Rosemary	Lemon	high	safe	2	train	1.5	0.55	NA	Lemon	risky	0	4	NA	NA	NA	NA	NA
2018-08-01	12B	7	exp2	4331312B7exp2	Rosemary	Lemon	high	safe	3	train	0.55	1.5	0.55	Rosemary	safe	16	0	NA	NA	NA	NA	NA
2018-08-01	12B	7	exp2	4331312B7exp2	Rosemary	Lemon	high	safe	4	train	0.1	0.55	1.5	Lemon	risky	14	0	NA	NA	NA	NA	NA
2018-08-01	12B	7	exp2	4331312B7exp2	Rosemary	Lemon	high	safe	5	train	0.55	0.1	0.55	Rosemary	safe	6	2	NA	NA	NA	NA	NA
2018-08-01	12B	7	exp2	4331312B7exp2	Rosemary	Lemon	high	safe	6	train	1.5	0.55	0.1	Lemon	risky	0	1	NA	NA	NA	NA	NA
2018-08-01	12B	7	exp2	4331312B7exp2	Rosemary	Lemon	high	safe	7	train	0.55	1.5	0.55	Rosemary	safe	6	2	NA	NA	NA	NA	NA
2018-08-01	12B	7	exp2	4331312B7exp2	Rosemary	Lemon	high	safe	8	train	0.1	0.55	1.5	Lemon	risky	5	0	NA	NA	NA	NA	NA
2018-08-01	12B	7	exp2	4331312B7exp2	Rosemary	Lemon	high	safe	9	test	NA	NA	NA	NA	NA	NA	NA	Right	Right	Right	1	1
2018-08-01	12B	7	exp2	4331312B7exp2	Rosemary	Lemon	high	safe	10	test	NA	NA	NA	NA	NA	NA	NA	Right	Right	Right	1	1
2018-08-01	12B	7	exp2	4331312B7exp2	Rosemary	Lemon	high	safe	11	test	NA	NA	NA	NA	NA	NA	NA	Right	Left	Left	0	0
2018-08-01	12B	7	exp2	4331312B7exp2	Rosemary	Lemon	high	safe	12	test	NA	NA	NA	NA	NA	NA	NA	Right	Right	Right	1	1
2018-08-01	12B	7	exp2	4331312B7exp2	Rosemary	Lemon	high	safe	13	test	NA	NA	NA	NA	NA	NA	NA	Right	Left	Left	0	0
2018-08-01	12B	8	exp2	4331312B8exp2	Rosemary	Lemon	high	safe	1	train	0.55	NA	NA	Rosemary	safe	NA	0	NA	NA	NA	NA	NA
2018-08-01	12B	8	exp2	4331312B8exp2	Rosemary	Lemon	high	safe	2	train	1.5	0.55	NA	Lemon	risky	0	7	NA	NA	NA	NA	NA
2018-08-01	12B	8	exp2	4331312B8exp2	Rosemary	Lemon	high	safe	3	train	0.55	1.5	0.55	Rosemary	safe	6	5	NA	NA	NA	NA	NA
2018-08-01	12B	8	exp2	4331312B8exp2	Rosemary	Lemon	high	safe	4	train	0.1	0.55	1.5	Lemon	risky	5	0	NA	NA	NA	NA	NA
2018-08-01	12B	8	exp2	4331312B8exp2	Rosemary	Lemon	high	safe	5	train	0.55	0.1	0.55	Rosemary	safe	0	0	NA	NA	NA	NA	NA
2018-08-01	12B	8	exp2	4331312B8exp2	Rosemary	Lemon	high	safe	6	train	1.5	0.55	0.1	Lemon	risky	0	2	NA	NA	NA	NA	NA
2018-08-01	12B	8	exp2	4331312B8exp2	Rosemary	Lemon	high	safe	7	train	0.55	1.5	0.55	Rosemary	safe	4	0	NA	NA	NA	NA	NA
2018-08-01	12B	8	exp2	4331312B8exp2	Rosemary	Lemon	high	safe	8	train	0.1	0.55	1.5	Lemon	risky	3	0	NA	NA	NA	NA	NA
2018-08-01	12B	8	exp2	4331312B8exp2	Rosemary	Lemon	high	safe	9	test	NA	NA	NA	NA	NA	NA	NA	Left	Left	Left	1	1
2018-08-01	12B	8	exp2	4331312B8exp2	Rosemary	Lemon	high	safe	10	test	NA	NA	NA	NA	NA	NA	NA	Left	Left	Left	1	1
2018-08-01	12B	8	exp2	4331312B8exp2	Rosemary	Lemon	high	safe	11	test	NA	NA	NA	NA	NA	NA	NA	Left	Left	Left	1	1
2018-08-01	12B	8	exp2	4331312B8exp2	Rosemary	Lemon	high	safe	12	test	NA	NA	NA	NA	NA	NA	NA	Left	Left	Left	1	1
2018-08-01	12B	8	exp2	4331312B8exp2	Rosemary	Lemon	high	safe	13	test	NA	NA	NA	NA	NA	NA	NA	Left	Right	Right	0	0

### Sheet: Experiment 3
date	colony	antN	condition	antID	safescent	riskscent	firstrisk	firstfeed	visit	type	mol	lastmol	lastfeedmol	scent	feed	phergo	pherbk	safeside	firstchoice	endchoice	firstchoicesafe	endchoicesafe
2018-08-23	27	1	Exp3	43335271Exp3	Lemon	Rosemary	high	safe	1	train	0.3	NA	NA	Lemon	safe	NA	0	NA	NA	NA	NA	NA
2018-08-23	27	1	Exp3	43335271Exp3	Lemon	Rosemary	high	safe	2	train	0.9	0.3	NA	Rosemary	risky	0	0	NA	NA	NA	NA	NA
2018-08-23	27	1	Exp3	43335271Exp3	Lemon	Rosemary	high	safe	3	train	0.3	0.9	0.3	Lemon	safe	0	4	NA	NA	NA	NA	NA
2018-08-23	27	1	Exp3	43335271Exp3	Lemon	Rosemary	high	safe	4	train	0.1	0.3	0.9	Rosemary	risky	0	0	NA	NA	NA	NA	NA
2018-08-23	27	1	Exp3	43335271Exp3	Lemon	Rosemary	high	safe	5	train	0.3	0.1	0.3	Lemon	safe	0	0	NA	NA	NA	NA	NA
2018-08-23	27	1	Exp3	43335271Exp3	Lemon	Rosemary	high	safe	6	train	0.9	0.3	0.1	Rosemary	risky	0	3	NA	NA	NA	NA	NA
2018-08-23	27	1	Exp3	43335271Exp3	Lemon	Rosemary	high	safe	7	train	0.3	0.9	0.3	Lemon	safe	0	2	NA	NA	NA	NA	NA
2018-08-23	27	1	Exp3	43335271Exp3	Lemon	Rosemary	high	safe	8	train	0.1	0.3	0.9	Rosemary	risky	0	0	NA	NA	NA	NA	NA
2018-08-23	27	1	Exp3	43335271Exp3	Lemon	Rosemary	high	safe	9	test	NA	NA	NA	NA	NA	NA	NA	Right	Right	Right	1	1
2018-08-23	27	1	Exp3	43335271Exp3	Lemon	Rosemary	high	safe	10	test	NA	NA	NA	NA	NA	NA	NA	Right	Right	Right	1	1
2018-08-23	27	1	Exp3	43335271Exp3	Lemon	Rosemary	high	safe	11	test	NA	NA	NA	NA	NA	NA	NA	Right	Left	Left	0	0
2018-08-23	27	1	Exp3	43335271Exp3	Lemon	Rosemary	high	safe	12	test	NA	NA	NA	NA	NA	NA	NA	Right	Right	Right	1	1
2018-08-23	27	1	Exp3	43335271Exp3	Lemon	Rosemary	high	safe	13	test	NA	NA	NA	NA	NA	NA	NA	Right	Left	Left	0	0
2018-08-23	27	2	Exp3	43335272Exp3	Lemon	Rosemary	high	safe	1	train	0.3	NA	NA	Lemon	safe	NA	0	NA	NA	NA	NA	NA
2018-08-23	27	2	Exp3	43335272Exp3	Lemon	Rosemary	high	safe	2	train	0.9	0.3	NA	Rosemary	risky	0	6	NA	NA	NA	NA	NA
2018-08-23	27	2	Exp3	43335272Exp3	Lemon	Rosemary	high	safe	3	train	0.3	0.9	0.3	Lemon	safe	0	10	NA	NA	NA	NA	NA
2018-08-23	27	2	Exp3	43335272Exp3	Lemon	Rosemary	high	safe	4	train	0.1	0.3	0.9	Rosemary	risky	0	8	NA	NA	NA	NA	NA
2018-08-23	27	2	Exp3	43335272Exp3	Lemon	Rosemary	high	safe	5	train	0.3	0.1	0.3	Lemon	safe	0	4	NA	NA	NA	NA	NA
2018-08-23	27	2	Exp3	43335272Exp3	Lemon	Rosemary	high	safe	6	train	0.9	0.3	0.1	Rosemary	risky	0	6	NA	NA	NA	NA	NA
2018-08-23	27	2	Exp3	43335272Exp3	Lemon	Rosemary	high	safe	7	train	0.3	0.9	0.3	Lemon	safe	0	7	NA	NA	NA	NA	NA
2018-08-23	27	2	Exp3	43335272Exp3	Lemon	Rosemary	high	safe	8	train	0.1	0.3	0.9	Rosemary	risky	0	0	NA	NA	NA	NA	NA
2018-08-23	27	2	Exp3	43335272Exp3	Lemon	Rosemary	high	safe	9	test	NA	NA	NA	NA	NA	NA	NA	Left	Left	Left	1	1
2018-08-23	27	2	Exp3	43335272Exp3	Lemon	Rosemary	high	safe	10	test	NA	NA	NA	NA	NA	NA	NA	Left	Left	Left	1	1
2018-08-23	27	2	Exp3	43335272Exp3	Lemon	Rosemary	high	safe	11	test	NA	NA	NA	NA	NA	NA	NA	Left	Right	Right	0	0
2018-08-23	27	2	Exp3	43335272Exp3	Lemon	Rosemary	high	safe	12	test	NA	NA	NA	NA	NA	NA	NA	Left	Right	Right	0	0
2018-08-23	27	2	Exp3	43335272Exp3	Lemon	Rosemary	high	safe	13	test	NA	NA	NA	NA	NA	NA	NA	Left	Right	Right	0	0
2018-08-23	27	3	Exp3	43335273Exp3	Lemon	Rosemary	low	safe	1	train	0.3	NA	NA	Lemon	safe	NA	0	NA	NA	NA	NA	NA
2018-08-23	27	3	Exp3	43335273Exp3	Lemon	Rosemary	low	safe	2	train	0.1	0.3	NA	Rosemary	risky	0	0	NA	NA	NA	NA	NA
2018-08-23	27	3	Exp3	43335273Exp3	Lemon	Rosemary	low	safe	3	train	0.3	0.1	0.3	Lemon	safe	0	6	NA	NA	NA	NA	NA
2018-08-23	27	3	Exp3	43335273Exp3	Lemon	Rosemary	low	safe	4	train	0.9	0.3	0.1	Rosemary	risky	0	12	NA	NA	NA	NA	NA
2018-08-23	27	3	Exp3	43335273Exp3	Lemon	Rosemary	low	safe	5	train	0.3	0.9	0.3	Lemon	safe	0	1	NA	NA	NA	NA	NA
2018-08-23	27	3	Exp3	43335273Exp3	Lemon	Rosemary	low	safe	6	train	0.1	0.3	0.9	Rosemary	risky	0	0	NA	NA	NA	NA	NA
2018-08-23	27	3	Exp3	43335273Exp3	Lemon	Rosemary	low	safe	7	train	0.3	0.1	0.3	Lemon	safe	0	0	NA	NA	NA	NA	NA
2018-08-23	27	3	Exp3	43335273Exp3	Lemon	Rosemary	low	safe	8	train	0.9	0.3	0.1	Rosemary	risky	0	5	NA	NA	NA	NA	NA
2018-08-23	27	3	Exp3	43335273Exp3	Lemon	Rosemary	low	safe	9	test	NA	NA	NA	NA	NA	NA	NA	Left	Right	Right	0	0
2018-08-23	27	3	Exp3	43335273Exp3	Lemon	Rosemary	low	safe	10	test	NA	NA	NA	NA	NA	NA	NA	Left	Left	Left	1	1
2018-08-23	27	3	Exp3	43335273Exp3	Lemon	Rosemary	low	safe	11	test	NA	NA	NA	NA	NA	NA	NA	Left	Left	Left	1	1
2018-08-23	27	3	Exp3	43335273Exp3	Lemon	Rosemary	low	safe	12	test	NA	NA	NA	NA	NA	NA	NA	Left	Right	Right	0	0
2018-08-23	27	3	Exp3	43335273Exp3	Lemon	Rosemary	low	safe	13	test	NA	NA	NA	NA	NA	NA	NA	Left	Right	Right	0	0
2018-08-23	30B	1B	Exp3	4333530B1BExp3	Lemon	Rosemary	high	risky	1	train	0.9	NA	NA	Rosemary	risky	NA	0	NA	NA	NA	NA	NA
2018-08-23	30B	1B	Exp3	4333530B1BExp3	Lemon	Rosemary	high	risky	2	train	0.3	0.9	NA	Lemon	safe	0	0	NA	NA	NA	NA	NA
2018-08-23	30B	1B	Exp3	4333530B1BExp3	Lemon	Rosemary	high	risky	3	train	0.1	0.3	0.9	Rosemary	risky	0	0	NA	NA	NA	NA	NA
2018-08-23	30B	1B	Exp3	4333530B1BExp3	Lemon	Rosemary	high	risky	4	train	0.3	0.1	0.3	Lemon	safe	0	0	NA	NA	NA	NA	NA
2018-08-23	30B	1B	Exp3	4333530B1BExp3	Lemon	Rosemary	high	risky	5	train	0.9	0.3	0.1	Rosemary	risky	0	2	NA	NA	NA	NA	NA
2018-08-23	30B	1B	Exp3	4333530B1BExp3	Lemon	Rosemary	high	risky	6	train	0.3	0.9	0.3	Lemon	safe	0	0	NA	NA	NA	NA	NA
2018-08-23	30B	1B	Exp3	4333530B1BExp3	Lemon	Rosemary	high	risky	7	train	0.1	0.3	0.9	Rosemary	risky	0	0	NA	NA	NA	NA	NA
2018-08-23	30B	1B	Exp3	4333530B1BExp3	Lemon	Rosemary	high	risky	8	train	0.3	0.1	0.3	Lemon	safe	0	0	NA	NA	NA	NA	NA
2018-08-23	30B	1B	Exp3	4333530B1BExp3	Lemon	Rosemary	high	risky	9	test	NA	NA	NA	NA	NA	NA	NA	Right	Right	Right	1	1
2018-08-23	30B	1B	Exp3	4333530B1BExp3	Lemon	Rosemary	high	risky	10	test	NA	NA	NA	NA	NA	NA	NA	Right	Right	Right	1	1
2018-08-23	30B	1B	Exp3	4333530B1BExp3	Lemon	Rosemary	high	risky	11	test	NA	NA	NA	NA	NA	NA	NA	Right	Right	Right	1	1
2018-08-23	30B	1B	Exp3	4333530B1BExp3	Lemon	Rosemary	high	risky	12	test	NA	NA	NA	NA	NA	NA	NA	Right	Right	Right	1	1
2018-08-23	30B	1B	Exp3	4333530B1BExp3	Lemon	Rosemary	high	risky	13	test	NA	NA	NA	NA	NA	NA	NA	Right	Right	Right	1	1
2018-08-24	9	1	Exp3	4333691Exp3	Lemon	Rosemary	high	risky	1	train	0.9	NA	NA	Rosemary	risky	NA	1	NA	NA	NA	NA	NA
2018-08-24	9	1	Exp3	4333691Exp3	Lemon	Rosemary	high	risky	2	train	0.3	0.9	NA	Lemon	safe	0	0	NA	NA	NA	NA	NA
2018-08-24	9	1	Exp3	4333691Exp3	Lemon	Rosemary	high	risky	3	train	0.1	0.3	0.9	Rosemary	risky	0	0	NA	NA	NA	NA	NA
2018-08-24	9	1	Exp3	4333691Exp3	Lemon	Rosemary	high	risky	4	train	0.3	0.1	0.3	Lemon	safe	0	0	NA	NA	NA	NA	NA
2018-08-24	9	1	Exp3	4333691Exp3	Lemon	Rosemary	high	risky	5	train	0.9	0.3	0.1	Rosemary	risky	0	2	NA	NA	NA	NA	NA
2018-08-24	9	1	Exp3	4333691Exp3	Lemon	Rosemary	high	risky	6	train	0.3	0.9	0.3	Lemon	safe	0	0	NA	NA	NA	NA	NA
2018-08-24	9	1	Exp3	4333691Exp3	Lemon	Rosemary	high	risky	7	train	0.1	0.3	0.9	Rosemary	risky	0	0	NA	NA	NA	NA	NA
2018-08-24	9	1	Exp3	4333691Exp3	Lemon	Rosemary	high	risky	8	train	0.3	0.1	0.3	Lemon	safe	0	0	NA	NA	NA	NA	NA
2018-08-24	9	1	Exp3	4333691Exp3	Lemon	Rosemary	high	risky	9	test	NA	NA	NA	NA	NA	NA	NA	Left	Right	Right	0	0
2018-08-24	9	1	Exp3	4333691Exp3	Lemon	Rosemary	high	risky	10	test	NA	NA	NA	NA	NA	NA	NA	Left	Right	Right	0	0
2018-08-24	9	1	Exp3	4333691Exp3	Lemon	Rosemary	high	risky	11	test	NA	NA	NA	NA	NA	NA	NA	Left	Right	Right	0	0
2018-08-24	9	1	Exp3	4333691Exp3	Lemon	Rosemary	high	risky	12	test	NA	NA	NA	NA	NA	NA	NA	Left	Right	Right	0	0
2018-08-24	9	1	Exp3	4333691Exp3	Lemon	Rosemary	high	risky	13	test	NA	NA	NA	NA	NA	NA	NA	Left	Left	Left	1	1
2018-08-24	9	2	Exp3	4333692Exp3	Lemon	Rosemary	low	risky	1	train	0.1	NA	NA	Rosemary	risky	NA	0	NA	NA	NA	NA	NA
2018-08-24	9	2	Exp3	4333692Exp3	Lemon	Rosemary	low	risky	2	train	0.3	0.1	NA	Lemon	safe	0	0	NA	NA	NA	NA	NA
2018-08-24	9	2	Exp3	4333692Exp3	Lemon	Rosemary	low	risky	3	train	0.9	0.3	0.1	Rosemary	risky	0	1	NA	NA	NA	NA	NA
2018-08-24	9	2	Exp3	4333692Exp3	Lemon	Rosemary	low	risky	4	train	0.3	0.9	0.3	Lemon	safe	0	0	NA	NA	NA	NA	NA
2018-08-24	9	2	Exp3	4333692Exp3	Lemon	Rosemary	low	risky	5	train	0.1	0.3	0.9	Rosemary	risky	0	0	NA	NA	NA	NA	NA
2018-08-24	9	2	Exp3	4333692Exp3	Lemon	Rosemary	low	risky	6	train	0.3	0.1	0.3	Lemon	safe	0	0	NA	NA	NA	NA	NA
2018-08-24	9	2	Exp3	4333692Exp3	Lemon	Rosemary	low	risky	7	train	0.9	0.3	0.1	Rosemary	risky	0	0	NA	NA	NA	NA	NA
2018-08-24	9	2	Exp3	4333692Exp3	Lemon	Rosemary	low	risky	8	train	0.3	0.9	0.3	Lemon	safe	0	0	NA	NA	NA	NA	NA
2018-08-24	9	2	Exp3	4333692Exp3	Lemon	Rosemary	low	risky	9	test	NA	NA	NA	NA	NA	NA	NA	Right	Left	Left	0	0
2018-08-24	9	2	Exp3	4333692Exp3	Lemon	Rosemary	low	risky	10	test	NA	NA	NA	NA	NA	NA	NA	Right	Right	Right	1	1
2018-08-24	9	2	Exp3	4333692Exp3	Lemon	Rosemary	low	risky	11	test	NA	NA	NA	NA	NA	NA	NA	Right	Left	Left	0	0
2018-08-24	9	2	Exp3	4333692Exp3	Lemon	Rosemary	low	risky	12	test	NA	NA	NA	NA	NA	NA	NA	Right	Left	Left	0	0
2018-08-24	9	2	Exp3	4333692Exp3	Lemon	Rosemary	low	risky	13	test	NA	NA	NA	NA	NA	NA	NA	Right	Left	Left	0	0
2018-08-24	9	3	Exp3	4333693Exp3	Lemon	Rosemary	low	risky	1	train	0.1	NA	NA	Rosemary	risky	NA	0	NA	NA	NA	NA	NA
2018-08-24	9	3	Exp3	4333693Exp3	Lemon	Rosemary	low	risky	2	train	0.3	0.1	NA	Lemon	safe	0	2	NA	NA	NA	NA	NA
2018-08-24	9	3	Exp3	4333693Exp3	Lemon	Rosemary	low	risky	3	train	0.9	0.3	0.1	Rosemary	risky	0	16	NA	NA	NA	NA	NA
2018-08-24	9	3	Exp3	4333693Exp3	Lemon	Rosemary	low	risky	4	train	0.3	0.9	0.3	Lemon	safe	8	6	NA	NA	NA	NA	NA
2018-08-24	9	3	Exp3	4333693Exp3	Lemon	Rosemary	low	risky	5	train	0.1	0.3	0.9	Rosemary	risky	3	0	NA	NA	NA	NA	NA
2018-08-24	9	3	Exp3	4333693Exp3	Lemon	Rosemary	low	risky	6	train	0.3	0.1	0.3	Lemon	safe	0	7	NA	NA	NA	NA	NA
2018-08-24	9	3	Exp3	4333693Exp3	Lemon	Rosemary	low	risky	7	train	0.9	0.3	0.1	Rosemary	risky	1	14	NA	NA	NA	NA	NA
2018-08-24	9	3	Exp3	4333693Exp3	Lemon	Rosemary	low	risky	8	train	0.3	0.9	0.3	Lemon	safe	5	1	NA	NA	NA	NA	NA
2018-08-24	9	3	Exp3	4333693Exp3	Lemon	Rosemary	low	risky	9	test	NA	NA	NA	NA	NA	NA	NA	Left	Right	Left	0	1
2018-08-24	9	3	Exp3	4333693Exp3	Lemon	Rosemary	low	risky	10	test	NA	NA	NA	NA	NA	NA	NA	Left	Left	Left	1	1
2018-08-24	9	3	Exp3	4333693Exp3	Lemon	Rosemary	low	risky	11	test	NA	NA	NA	NA	NA	NA	NA	Left	Left	Left	1	1
2018-08-24	9	3	Exp3	4333693Exp3	Lemon	Rosemary	low	risky	12	test	NA	NA	NA	NA	NA	NA	NA	Left	Left	Left	1	1
2018-08-24	9	3	Exp3	4333693Exp3	Lemon	Rosemary	low	risky	13	test	NA	NA	NA	NA	NA	NA	NA	Left	Right	Right	0	0
2018-08-24	22	1	Exp3	43336221Exp3	Lemon	Rosemary	high	safe	1	train	0.3	NA	NA	Lemon	safe	NA	0	NA	NA	NA	NA	NA
2018-08-24	22	1	Exp3	43336221Exp3	Lemon	Rosemary	high	safe	2	train	0.9	0.3	NA	Rosemary	risky	0	0	NA	NA	NA	NA	NA
2018-08-24	22	1	Exp3	43336221Exp3	Lemon	Rosemary	high	safe	3	train	0.3	0.9	0.3	Lemon	safe	0	0	NA	NA	NA	NA	NA
2018-08-24	22	1	Exp3	43336221Exp3	Lemon	Rosemary	high	safe	4	train	0.1	0.3	0.9	Rosemary	risky	0	0	NA	NA	NA	NA	NA
2018-08-24	22	1	Exp3	43336221Exp3	Lemon	Rosemary	high	safe	5	train	0.3	0.1	0.3	Lemon	safe	0	0	NA	NA	NA	NA	NA
2018-08-24	22	1	Exp3	43336221Exp3	Lemon	Rosemary	high	safe	6	train	0.9	0.3	0.1	Rosemary	risky	0	0	NA	NA	NA	NA	NA
2018-08-24	22	1	Exp3	43336221Exp3	Lemon	Rosemary	high	safe	7	train	0.3	0.9	0.3	Lemon	safe	0	0	NA	NA	NA	NA	NA
2018-08-24	22	1	Exp3	43336221Exp3	Lemon	Rosemary	high	safe	8	train	0.1	0.3	0.9	Rosemary	risky	0	0	NA	NA	NA	NA	NA
2018-08-24	22	1	Exp3	43336221Exp3	Lemon	Rosemary	high	safe	9	test	NA	NA	NA	NA	NA	NA	NA	Left	Left	Left	1	1
2018-08-24	22	1	Exp3	43336221Exp3	Lemon	Rosemary	high	safe	10	test	NA	NA	NA	NA	NA	NA	NA	Left	Left	Left	1	1
2018-08-24	22	1	Exp3	43336221Exp3	Lemon	Rosemary	high	safe	11	test	NA	NA	NA	NA	NA	NA	NA	Left	Right	Right	0	0
2018-08-24	22	1	Exp3	43336221Exp3	Lemon	Rosemary	high	safe	12	test	NA	NA	NA	NA	NA	NA	NA	Left	Left	Left	1	1
2018-08-24	22	1	Exp3	43336221Exp3	Lemon	Rosemary	high	safe	13	test	NA	NA	NA	NA	NA	NA	NA	Left	Right	Right	0	0
2018-08-24	22	2	Exp3	43336222Exp3	Lemon	Rosemary	low	safe	1	train	0.3	NA	NA	Lemon	safe	NA	3	NA	NA	NA	NA	NA
2018-08-24	22	2	Exp3	43336222Exp3	Lemon	Rosemary	low	safe	2	train	0.1	0.3	NA	Rosemary	risky	0	0	NA	NA	NA	NA	NA
2018-08-24	22	2	Exp3	43336222Exp3	Lemon	Rosemary	low	safe	3	train	0.3	0.1	0.3	Lemon	safe	1	3	NA	NA	NA	NA	NA
2018-08-24	22	2	Exp3	43336222Exp3	Lemon	Rosemary	low	safe	4	train	0.9	0.3	0.1	Rosemary	risky	0	5	NA	NA	NA	NA	NA
2018-08-24	22	2	Exp3	43336222Exp3	Lemon	Rosemary	low	safe	5	train	0.3	0.9	0.3	Lemon	safe	NA	0	NA	NA	NA	NA	NA
2018-08-24	22	2	Exp3	43336222Exp3	Lemon	Rosemary	low	safe	6	train	0.1	0.3	0.9	Rosemary	risky	0	0	NA	NA	NA	NA	NA
2018-08-24	22	2	Exp3	43336222Exp3	Lemon	Rosemary	low	safe	7	train	0.3	0.1	0.3	Lemon	safe	0	0	NA	NA	NA	NA	NA
2018-08-24	22	2	Exp3	43336222Exp3	Lemon	Rosemary	low	safe	8	train	0.9	0.3	0.1	Rosemary	risky	0	0	NA	NA	NA	NA	NA
2018-08-24	22	2	Exp3	43336222Exp3	Lemon	Rosemary	low	safe	9	test	NA	NA	NA	NA	NA	NA	NA	Right	Right	Right	1	1
2018-08-24	22	2	Exp3	43336222Exp3	Lemon	Rosemary	low	safe	10	test	NA	NA	NA	NA	NA	NA	NA	Right	Left	Left	0	0
2018-08-24	22	2	Exp3	43336222Exp3	Lemon	Rosemary	low	safe	11	test	NA	NA	NA	NA	NA	NA	NA	Right	Left	Left	0	0
2018-08-24	22	2	Exp3	43336222Exp3	Lemon	Rosemary	low	safe	12	test	NA	NA	NA	NA	NA	NA	NA	Right	Right	Right	1	1
2018-08-24	22	2	Exp3	43336222Exp3	Lemon	Rosemary	low	safe	13	test	NA	NA	NA	NA	NA	NA	NA	Right	Left	Left	0	0
2018-08-24	24B	1	Exp3	4333624B1Exp3	Lemon	Rosemary	high	risky	1	train	0.9	NA	NA	Rosemary	risky	NA	0	NA	NA	NA	NA	NA
2018-08-24	24B	1	Exp3	4333624B1Exp3	Lemon	Rosemary	high	risky	2	train	0.3	0.9	NA	Lemon	safe	0	0	NA	NA	NA	NA	NA
2018-08-24	24B	1	Exp3	4333624B1Exp3	Lemon	Rosemary	high	risky	3	train	0.1	0.3	0.9	Rosemary	risky	0	0	NA	NA	NA	NA	NA
2018-08-24	24B	1	Exp3	4333624B1Exp3	Lemon	Rosemary	high	risky	4	train	0.3	0.1	0.3	Lemon	safe	0	0	NA	NA	NA	NA	NA
2018-08-24	24B	1	Exp3	4333624B1Exp3	Lemon	Rosemary	high	risky	5	train	0.9	0.3	0.1	Rosemary	risky	0	0	NA	NA	NA	NA	NA
2018-08-24	24B	1	Exp3	4333624B1Exp3	Lemon	Rosemary	high	risky	6	train	0.3	0.9	0.3	Lemon	safe	0	NA	NA	NA	NA	NA	NA
2018-08-24	24B	1	Exp3	4333624B1Exp3	Lemon	Rosemary	high	risky	7	train	0.1	0.3	0.9	Rosemary	risky	0	0	NA	NA	NA	NA	NA
2018-08-24	24B	1	Exp3	4333624B1Exp3	Lemon	Rosemary	high	risky	8	train	0.3	0.1	0.3	Lemon	safe	0	0	NA	NA	NA	NA	NA
2018-08-24	24B	1	Exp3	4333624B1Exp3	Lemon	Rosemary	high	risky	9	test	NA	NA	NA	NA	NA	NA	NA	Right	Left	Left	0	0
2018-08-24	24B	1	Exp3	4333624B1Exp3	Lemon	Rosemary	high	risky	10	test	NA	NA	NA	NA	NA	NA	NA	Right	Left	Left	0	0
2018-08-24	24B	1	Exp3	4333624B1Exp3	Lemon	Rosemary	high	risky	11	test	NA	NA	NA	NA	NA	NA	NA	Right	Left	Left	0	0
2018-08-24	24B	1	Exp3	4333624B1Exp3	Lemon	Rosemary	high	risky	12	test	NA	NA	NA	NA	NA	NA	NA	Right	Left	Left	0	0
2018-08-24	24B	1	Exp3	4333624B1Exp3	Lemon	Rosemary	high	risky	13	test	NA	NA	NA	NA	NA	NA	NA	Right	Left	Left	0	0
2018-08-24	22	3	Exp3	43336223Exp3	Rosemary	Lemon	low	risky	1	train	0.1	NA	NA	Lemon	risky	NA	0	NA	NA	NA	NA	NA
2018-08-24	22	3	Exp3	43336223Exp3	Rosemary	Lemon	low	risky	2	train	0.3	0.1	NA	Rosemary	safe	0	0	NA	NA	NA	NA	NA
2018-08-24	22	3	Exp3	43336223Exp3	Rosemary	Lemon	low	risky	3	train	0.9	0.3	0.1	Lemon	risky	0	0	NA	NA	NA	NA	NA
2018-08-24	22	3	Exp3	43336223Exp3	Rosemary	Lemon	low	risky	4	train	0.3	0.9	0.3	Rosemary	safe	0	0	NA	NA	NA	NA	NA
2018-08-24	22	3	Exp3	43336223Exp3	Rosemary	Lemon	low	risky	5	train	0.1	0.3	0.9	Lemon	risky	0	0	NA	NA	NA	NA	NA
2018-08-24	22	3	Exp3	43336223Exp3	Rosemary	Lemon	low	risky	6	train	0.3	0.1	0.3	Rosemary	safe	0	0	NA	NA	NA	NA	NA
2018-08-24	22	3	Exp3	43336223Exp3	Rosemary	Lemon	low	risky	7	train	0.9	0.3	0.1	Lemon	risky	1	2	NA	NA	NA	NA	NA
2018-08-24	22	3	Exp3	43336223Exp3	Rosemary	Lemon	low	risky	8	train	0.3	0.9	0.3	Rosemary	safe	0	0	NA	NA	NA	NA	NA
2018-08-24	22	3	Exp3	43336223Exp3	Rosemary	Lemon	low	risky	9	test	NA	NA	NA	NA	NA	NA	NA	Left	Right	Right	0	0
2018-08-24	22	3	Exp3	43336223Exp3	Rosemary	Lemon	low	risky	10	test	NA	NA	NA	NA	NA	NA	NA	Left	Right	Right	0	0
2018-08-24	22	3	Exp3	43336223Exp3	Rosemary	Lemon	low	risky	11	test	NA	NA	NA	NA	NA	NA	NA	Left	Left	Left	1	1
2018-08-24	22	3	Exp3	43336223Exp3	Rosemary	Lemon	low	risky	12	test	NA	NA	NA	NA	NA	NA	NA	Left	Left	Left	1	1
2018-08-24	22	3	Exp3	43336223Exp3	Rosemary	Lemon	low	risky	13	test	NA	NA	NA	NA	NA	NA	NA	Left	Left	Left	1	1
2018-08-27	6B	1B	Exp3	433396B1BExp3	Lemon	Rosemary	low	safe	1	train	0.3	NA	NA	Lemon	safe	NA	0	NA	NA	NA	NA	NA
2018-08-27	6B	1B	Exp3	433396B1BExp3	Lemon	Rosemary	low	safe	2	train	0.1	0.3	NA	Rosemary	risky	0	0	NA	NA	NA	NA	NA
2018-08-27	6B	1B	Exp3	433396B1BExp3	Lemon	Rosemary	low	safe	3	train	0.3	0.1	0.3	Lemon	safe	0	0	NA	NA	NA	NA	NA
2018-08-27	6B	1B	Exp3	433396B1BExp3	Lemon	Rosemary	low	safe	4	train	0.9	0.3	0.1	Rosemary	risky	0	0	NA	NA	NA	NA	NA
2018-08-27	6B	1B	Exp3	433396B1BExp3	Lemon	Rosemary	low	safe	5	train	0.3	0.9	0.3	Lemon	safe	0	0	NA	NA	NA	NA	NA
2018-08-27	6B	1B	Exp3	433396B1BExp3	Lemon	Rosemary	low	safe	6	train	0.1	0.3	0.9	Rosemary	risky	0	0	NA	NA	NA	NA	NA
2018-08-27	6B	1B	Exp3	433396B1BExp3	Lemon	Rosemary	low	safe	7	train	0.3	0.1	0.3	Lemon	safe	0	0	NA	NA	NA	NA	NA
2018-08-27	6B	1B	Exp3	433396B1BExp3	Lemon	Rosemary	low	safe	8	train	0.9	0.3	0.1	Rosemary	risky	0	0	NA	NA	NA	NA	NA
2018-08-27	6B	1B	Exp3	433396B1BExp3	Lemon	Rosemary	low	safe	9	test	NA	NA	NA	NA	NA	NA	NA	Left	Left	Left	1	1
2018-08-27	6B	1B	Exp3	433396B1BExp3	Lemon	Rosemary	low	safe	10	test	NA	NA	NA	NA	NA	NA	NA	Left	Left	Left	1	1
2018-08-27	6B	1B	Exp3	433396B1BExp3	Lemon	Rosemary	low	safe	11	test	NA	NA	NA	NA	NA	NA	NA	Left	Left	Left	1	1
2018-08-27	6B	1B	Exp3	433396B1BExp3	Lemon	Rosemary	low	safe	12	test	NA	NA	NA	NA	NA	NA	NA	Left	Left	Left	1	1
2018-08-27	6B	1B	Exp3	433396B1BExp3	Lemon	Rosemary	low	safe	13	test	NA	NA	NA	NA	NA	NA	NA	Left	Left	Left	1	1
2018-08-27	6B	2	Exp3	433396B2Exp3	Rosemary	Lemon	high	safe	1	train	0.3	NA	NA	Rosemary	safe	NA	3	NA	NA	NA	NA	NA
2018-08-27	6B	2	Exp3	433396B2Exp3	Rosemary	Lemon	high	safe	2	train	0.9	0.3	NA	Lemon	risky	0	2	NA	NA	NA	NA	NA
2018-08-27	6B	2	Exp3	433396B2Exp3	Rosemary	Lemon	high	safe	3	train	0.3	0.9	0.3	Rosemary	safe	0	0	NA	NA	NA	NA	NA
2018-08-27	6B	2	Exp3	433396B2Exp3	Rosemary	Lemon	high	safe	4	train	0.1	0.3	0.9	Lemon	risky	0	0	NA	NA	NA	NA	NA
2018-08-27	6B	2	Exp3	433396B2Exp3	Rosemary	Lemon	high	safe	5	train	0.3	0.1	0.3	Rosemary	safe	0	0	NA	NA	NA	NA	NA
2018-08-27	6B	2	Exp3	433396B2Exp3	Rosemary	Lemon	high	safe	6	train	0.9	0.3	0.1	Lemon	risky	0	0	NA	NA	NA	NA	NA
2018-08-27	6B	2	Exp3	433396B2Exp3	Rosemary	Lemon	high	safe	7	train	0.3	0.9	0.3	Rosemary	safe	0	0	NA	NA	NA	NA	NA
2018-08-27	6B	2	Exp3	433396B2Exp3	Rosemary	Lemon	high	safe	8	train	0.1	0.3	0.9	Lemon	risky	0	0	NA	NA	NA	NA	NA
2018-08-27	6B	2	Exp3	433396B2Exp3	Rosemary	Lemon	high	safe	9	test	NA	NA	NA	NA	NA	NA	NA	Right	Left	Left	0	0
2018-08-27	6B	2	Exp3	433396B2Exp3	Rosemary	Lemon	high	safe	10	test	NA	NA	NA	NA	NA	NA	NA	Right	Left	Left	0	0
2018-08-27	6B	2	Exp3	433396B2Exp3	Rosemary	Lemon	high	safe	11	test	NA	NA	NA	NA	NA	NA	NA	Right	Left	Left	0	0
2018-08-27	6B	2	Exp3	433396B2Exp3	Rosemary	Lemon	high	safe	12	test	NA	NA	NA	NA	NA	NA	NA	Right	Right	Right	1	1
2018-08-27	6B	2	Exp3	433396B2Exp3	Rosemary	Lemon	high	safe	13	test	NA	NA	NA	NA	NA	NA	NA	Right	Left	Left	0	0
2018-08-27	15B	1	Exp3	4333915B1Exp3	Lemon	Rosemary	low	risky	1	train	0.1	NA	NA	Rosemary	risky	NA	0	NA	NA	NA	NA	NA
2018-08-27	15B	1	Exp3	4333915B1Exp3	Lemon	Rosemary	low	risky	2	train	0.3	0.1	NA	Lemon	safe	0	3	NA	NA	NA	NA	NA
2018-08-27	15B	1	Exp3	4333915B1Exp3	Lemon	Rosemary	low	risky	3	train	0.9	0.3	0.1	Rosemary	risky	0	8	NA	NA	NA	NA	NA
2018-08-27	15B	1	Exp3	4333915B1Exp3	Lemon	Rosemary	low	risky	4	train	0.3	0.9	0.3	Lemon	safe	0	0	NA	NA	NA	NA	NA
2018-08-27	15B	1	Exp3	4333915B1Exp3	Lemon	Rosemary	low	risky	5	train	0.1	0.3	0.9	Rosemary	risky	0	0	NA	NA	NA	NA	NA
2018-08-27	15B	1	Exp3	4333915B1Exp3	Lemon	Rosemary	low	risky	6	train	0.3	0.1	0.3	Lemon	safe	0	3	NA	NA	NA	NA	NA
2018-08-27	15B	1	Exp3	4333915B1Exp3	Lemon	Rosemary	low	risky	7	train	0.9	0.3	0.1	Rosemary	risky	0	4	NA	NA	NA	NA	NA
2018-08-27	15B	1	Exp3	4333915B1Exp3	Lemon	Rosemary	low	risky	8	train	0.3	0.9	0.3	Lemon	safe	0	3	NA	NA	NA	NA	NA
2018-08-27	15B	1	Exp3	4333915B1Exp3	Lemon	Rosemary	low	risky	9	test	NA	NA	NA	NA	NA	NA	NA	Left	Left	Left	1	1
2018-08-27	15B	1	Exp3	4333915B1Exp3	Lemon	Rosemary	low	risky	10	test	NA	NA	NA	NA	NA	NA	NA	Left	Left	Left	1	1
2018-08-27	15B	1	Exp3	4333915B1Exp3	Lemon	Rosemary	low	risky	11	test	NA	NA	NA	NA	NA	NA	NA	Left	Right	Right	0	0
2018-08-27	15B	1	Exp3	4333915B1Exp3	Lemon	Rosemary	low	risky	12	test	NA	NA	NA	NA	NA	NA	NA	Left	Right	Right	0	0
2018-08-27	15B	1	Exp3	4333915B1Exp3	Lemon	Rosemary	low	risky	13	test	NA	NA	NA	NA	NA	NA	NA	Left	Left	Left	1	1
2018-08-27	15B	2	Exp3	4333915B2Exp3	Rosemary	Lemon	high	risky	1	train	0.9	NA	NA	Lemon	risky	NA	11	NA	NA	NA	NA	NA
2018-08-27	15B	2	Exp3	4333915B2Exp3	Rosemary	Lemon	high	risky	2	train	0.3	0.9	NA	Rosemary	safe	0	1	NA	NA	NA	NA	NA
2018-08-27	15B	2	Exp3	4333915B2Exp3	Rosemary	Lemon	high	risky	3	train	0.1	0.3	0.9	Lemon	risky	0	0	NA	NA	NA	NA	NA
2018-08-27	15B	2	Exp3	4333915B2Exp3	Rosemary	Lemon	high	risky	4	train	0.3	0.1	0.3	Rosemary	safe	0	0	NA	NA	NA	NA	NA
2018-08-27	15B	2	Exp3	4333915B2Exp3	Rosemary	Lemon	high	risky	5	train	0.9	0.3	0.1	Lemon	risky	0	5	NA	NA	NA	NA	NA
2018-08-27	15B	2	Exp3	4333915B2Exp3	Rosemary	Lemon	high	risky	6	train	0.3	0.9	0.3	Rosemary	safe	0	0	NA	NA	NA	NA	NA
2018-08-27	15B	2	Exp3	4333915B2Exp3	Rosemary	Lemon	high	risky	7	train	0.1	0.3	0.9	Lemon	risky	0	2	NA	NA	NA	NA	NA
2018-08-27	15B	2	Exp3	4333915B2Exp3	Rosemary	Lemon	high	risky	8	train	0.3	0.1	0.3	Rosemary	safe	0	6	NA	NA	NA	NA	NA
2018-08-27	15B	2	Exp3	4333915B2Exp3	Rosemary	Lemon	high	risky	9	test	NA	NA	NA	NA	NA	NA	NA	Right	Right	Right	1	1
2018-08-27	15B	2	Exp3	4333915B2Exp3	Rosemary	Lemon	high	risky	10	test	NA	NA	NA	NA	NA	NA	NA	Right	Right	Right	1	1
2018-08-27	15B	2	Exp3	4333915B2Exp3	Rosemary	Lemon	high	risky	11	test	NA	NA	NA	NA	NA	NA	NA	Right	Left	Left	0	0
2018-08-27	15B	2	Exp3	4333915B2Exp3	Rosemary	Lemon	high	risky	12	test	NA	NA	NA	NA	NA	NA	NA	Right	Right	Right	1	1
2018-08-27	15B	2	Exp3	4333915B2Exp3	Rosemary	Lemon	high	risky	13	test	NA	NA	NA	NA	NA	NA	NA	Right	Left	Left	0	0
2018-08-27	11	1	Exp3	43339111Exp3	Lemon	Rosemary	high	safe	1	train	0.3	NA	NA	Lemon	safe	NA	0	NA	NA	NA	NA	NA
2018-08-27	11	1	Exp3	43339111Exp3	Lemon	Rosemary	high	safe	2	train	0.9	0.3	NA	Rosemary	risky	0	0	NA	NA	NA	NA	NA
2018-08-27	11	1	Exp3	43339111Exp3	Lemon	Rosemary	high	safe	3	train	0.3	0.9	0.3	Lemon	safe	0	0	NA	NA	NA	NA	NA
2018-08-27	11	1	Exp3	43339111Exp3	Lemon	Rosemary	high	safe	4	train	0.1	0.3	0.9	Rosemary	risky	0	0	NA	NA	NA	NA	NA
2018-08-27	11	1	Exp3	43339111Exp3	Lemon	Rosemary	high	safe	5	train	0.3	0.1	0.3	Lemon	safe	0	0	NA	NA	NA	NA	NA
2018-08-27	11	1	Exp3	43339111Exp3	Lemon	Rosemary	high	safe	6	train	0.9	0.3	0.1	Rosemary	risky	0	5	NA	NA	NA	NA	NA
2018-08-27	11	1	Exp3	43339111Exp3	Lemon	Rosemary	high	safe	7	train	0.3	0.9	0.3	Lemon	safe	0	0	NA	NA	NA	NA	NA
2018-08-27	11	1	Exp3	43339111Exp3	Lemon	Rosemary	high	safe	8	train	0.1	0.3	0.9	Rosemary	risky	0	0	NA	NA	NA	NA	NA
2018-08-27	11	1	Exp3	43339111Exp3	Lemon	Rosemary	high	safe	9	test	NA	NA	NA	NA	NA	NA	NA	Left	Right	Right	0	0
2018-08-27	11	1	Exp3	43339111Exp3	Lemon	Rosemary	high	safe	10	test	NA	NA	NA	NA	NA	NA	NA	Left	Left	Left	1	1
2018-08-27	11	1	Exp3	43339111Exp3	Lemon	Rosemary	high	safe	11	test	NA	NA	NA	NA	NA	NA	NA	Left	Left	Left	1	1
2018-08-27	11	1	Exp3	43339111Exp3	Lemon	Rosemary	high	safe	12	test	NA	NA	NA	NA	NA	NA	NA	Left	Right	Right	0	0
2018-08-27	11	1	Exp3	43339111Exp3	Lemon	Rosemary	high	safe	13	test	NA	NA	NA	NA	NA	NA	NA	Left	Left	Left	1	1
2018-08-27	11	2	Exp3	43339112Exp3	Lemon	Rosemary	low	safe	1	train	0.3	NA	NA	Lemon	safe	NA	0	NA	NA	NA	NA	NA
2018-08-27	11	2	Exp3	43339112Exp3	Lemon	Rosemary	low	safe	2	train	0.1	0.3	NA	Rosemary	risky	0	0	NA	NA	NA	NA	NA
2018-08-27	11	2	Exp3	43339112Exp3	Lemon	Rosemary	low	safe	3	train	0.3	0.1	0.3	Lemon	safe	0	0	NA	NA	NA	NA	NA
2018-08-27	11	2	Exp3	43339112Exp3	Lemon	Rosemary	low	safe	4	train	0.9	0.3	0.1	Rosemary	risky	0	4	NA	NA	NA	NA	NA
2018-08-27	11	2	Exp3	43339112Exp3	Lemon	Rosemary	low	safe	5	train	0.3	0.9	0.3	Lemon	safe	5	0	NA	NA	NA	NA	NA
2018-08-27	11	2	Exp3	43339112Exp3	Lemon	Rosemary	low	safe	6	train	0.1	0.3	0.9	Rosemary	risky	0	0	NA	NA	NA	NA	NA
2018-08-27	11	2	Exp3	43339112Exp3	Lemon	Rosemary	low	safe	7	train	0.3	0.1	0.3	Lemon	safe	0	0	NA	NA	NA	NA	NA
2018-08-27	11	2	Exp3	43339112Exp3	Lemon	Rosemary	low	safe	8	train	0.9	0.3	0.1	Rosemary	risky	0	1	NA	NA	NA	NA	NA
2018-08-27	11	2	Exp3	43339112Exp3	Lemon	Rosemary	low	safe	9	test	NA	NA	NA	NA	NA	NA	NA	Right	Right	Right	1	1
2018-08-27	11	2	Exp3	43339112Exp3	Lemon	Rosemary	low	safe	10	test	NA	NA	NA	NA	NA	NA	NA	Right	Left	Left	0	0
2018-08-27	11	2	Exp3	43339112Exp3	Lemon	Rosemary	low	safe	11	test	NA	NA	NA	NA	NA	NA	NA	Right	Right	Right	1	1
2018-08-27	11	2	Exp3	43339112Exp3	Lemon	Rosemary	low	safe	12	test	NA	NA	NA	NA	NA	NA	NA	Right	Left	Left	0	0
2018-08-27	11	2	Exp3	43339112Exp3	Lemon	Rosemary	low	safe	13	test	NA	NA	NA	NA	NA	NA	NA	Right	Left	Left	0	0
2018-08-27	11	3B	Exp3	43339113BExp3	Rosemary	Lemon	low	risky	1	train	0.1	NA	NA	Lemon	risky	NA	0	NA	NA	NA	NA	NA
2018-08-27	11	3B	Exp3	43339113BExp3	Rosemary	Lemon	low	risky	2	train	0.3	0.1	NA	Rosemary	safe	0	0	NA	NA	NA	NA	NA
2018-08-27	11	3B	Exp3	43339113BExp3	Rosemary	Lemon	low	risky	3	train	0.9	0.3	0.1	Lemon	risky	0	0	NA	NA	NA	NA	NA
2018-08-27	11	3B	Exp3	43339113BExp3	Rosemary	Lemon	low	risky	4	train	0.3	0.9	0.3	Rosemary	safe	0	0	NA	NA	NA	NA	NA
2018-08-27	11	3B	Exp3	43339113BExp3	Rosemary	Lemon	low	risky	5	train	0.1	0.3	0.9	Lemon	risky	0	0	NA	NA	NA	NA	NA
2018-08-27	11	3B	Exp3	43339113BExp3	Rosemary	Lemon	low	risky	6	train	0.3	0.1	0.3	Rosemary	safe	0	0	NA	NA	NA	NA	NA
2018-08-27	11	3B	Exp3	43339113BExp3	Rosemary	Lemon	low	risky	7	train	0.9	0.3	0.1	Lemon	risky	0	0	NA	NA	NA	NA	NA
2018-08-27	11	3B	Exp3	43339113BExp3	Rosemary	Lemon	low	risky	8	train	0.3	0.9	0.3	Rosemary	safe	0	0	NA	NA	NA	NA	NA
2018-08-27	11	3B	Exp3	43339113BExp3	Rosemary	Lemon	low	risky	9	test	NA	NA	NA	NA	NA	NA	NA	Right	Left	Left	0	0
2018-08-27	11	3B	Exp3	43339113BExp3	Rosemary	Lemon	low	risky	10	test	NA	NA	NA	NA	NA	NA	NA	Right	Left	Left	0	0
2018-08-27	11	3B	Exp3	43339113BExp3	Rosemary	Lemon	low	risky	11	test	NA	NA	NA	NA	NA	NA	NA	Right	Right	Right	1	1
2018-08-27	11	3B	Exp3	43339113BExp3	Rosemary	Lemon	low	risky	12	test	NA	NA	NA	NA	NA	NA	NA	Right	Left	Left	0	0
2018-08-27	11	3B	Exp3	43339113BExp3	Rosemary	Lemon	low	risky	13	test	NA	NA	NA	NA	NA	NA	NA	Right	Right	Right	1	1
2018-08-27	11	4B	Exp3	43339114BExp3	Rosemary	Lemon	low	risky	1	train	0.1	NA	NA	Lemon	risky	NA	NA	NA	NA	NA	NA	NA
2018-08-27	11	4B	Exp3	43339114BExp3	Rosemary	Lemon	low	risky	2	train	0.3	0.1	NA	Rosemary	safe	NA	5	NA	NA	NA	NA	NA
2018-08-27	11	4B	Exp3	43339114BExp3	Rosemary	Lemon	low	risky	3	train	0.9	0.3	0.1	Lemon	risky	0	13	NA	NA	NA	NA	NA
2018-08-27	11	4B	Exp3	43339114BExp3	Rosemary	Lemon	low	risky	4	train	0.3	0.9	0.3	Rosemary	safe	6	4	NA	NA	NA	NA	NA
2018-08-27	11	4B	Exp3	43339114BExp3	Rosemary	Lemon	low	risky	5	train	0.1	0.3	0.9	Lemon	risky	3	0	NA	NA	NA	NA	NA
2018-08-27	11	4B	Exp3	43339114BExp3	Rosemary	Lemon	low	risky	6	train	0.3	0.1	0.3	Rosemary	safe	0	0	NA	NA	NA	NA	NA
2018-08-27	11	4B	Exp3	43339114BExp3	Rosemary	Lemon	low	risky	7	train	0.9	0.3	0.1	Lemon	risky	0	0	NA	NA	NA	NA	NA
2018-08-27	11	4B	Exp3	43339114BExp3	Rosemary	Lemon	low	risky	8	train	0.3	0.9	0.3	Rosemary	safe	0	0	NA	NA	NA	NA	NA
2018-08-27	11	4B	Exp3	43339114BExp3	Rosemary	Lemon	low	risky	9	test	NA	NA	NA	NA	NA	NA	NA	Left	Left	Left	1	1
2018-08-27	11	4B	Exp3	43339114BExp3	Rosemary	Lemon	low	risky	10	test	NA	NA	NA	NA	NA	NA	NA	Left	Left	Left	1	1
2018-08-27	11	4B	Exp3	43339114BExp3	Rosemary	Lemon	low	risky	11	test	NA	NA	NA	NA	NA	NA	NA	Left	Right	Right	0	0
2018-08-27	11	4B	Exp3	43339114BExp3	Rosemary	Lemon	low	risky	12	test	NA	NA	NA	NA	NA	NA	NA	Left	Left	Left	1	1
2018-08-27	11	4B	Exp3	43339114BExp3	Rosemary	Lemon	low	risky	13	test	NA	NA	NA	NA	NA	NA	NA	Left	Right	Right	0	0
2018-08-27	6B	3	Exp3	433396B3Exp3	Lemon	Rosemary	high	risky	1	train	0.9	NA	NA	Rosemary	risky	NA	0	NA	NA	NA	NA	NA
2018-08-27	6B	3	Exp3	433396B3Exp3	Lemon	Rosemary	high	risky	2	train	0.3	0.9	NA	Lemon	safe	0	0	NA	NA	NA	NA	NA
2018-08-27	6B	3	Exp3	433396B3Exp3	Lemon	Rosemary	high	risky	3	train	0.1	0.3	0.9	Rosemary	risky	0	0	NA	NA	NA	NA	NA
2018-08-27	6B	3	Exp3	433396B3Exp3	Lemon	Rosemary	high	risky	4	train	0.3	0.1	0.3	Lemon	safe	0	0	NA	NA	NA	NA	NA
2018-08-27	6B	3	Exp3	433396B3Exp3	Lemon	Rosemary	high	risky	5	train	0.9	0.3	0.1	Rosemary	risky	0	0	NA	NA	NA	NA	NA
2018-08-27	6B	3	Exp3	433396B3Exp3	Lemon	Rosemary	high	risky	6	train	0.3	0.9	0.3	Lemon	safe	0	0	NA	NA	NA	NA	NA
2018-08-27	6B	3	Exp3	433396B3Exp3	Lemon	Rosemary	high	risky	7	train	0.1	0.3	0.9	Rosemary	risky	0	0	NA	NA	NA	NA	NA
2018-08-27	6B	3	Exp3	433396B3Exp3	Lemon	Rosemary	high	risky	8	train	0.3	0.1	0.3	Lemon	safe	0	0	NA	NA	NA	NA	NA
2018-08-27	6B	3	Exp3	433396B3Exp3	Lemon	Rosemary	high	risky	9	test	NA	NA	NA	NA	NA	NA	NA	Left	Right	Right	0	0
2018-08-27	6B	3	Exp3	433396B3Exp3	Lemon	Rosemary	high	risky	10	test	NA	NA	NA	NA	NA	NA	NA	Left	Right	Right	0	0
2018-08-27	6B	3	Exp3	433396B3Exp3	Lemon	Rosemary	high	risky	11	test	NA	NA	NA	NA	NA	NA	NA	Left	Left	Left	1	1
2018-08-27	6B	3	Exp3	433396B3Exp3	Lemon	Rosemary	high	risky	12	test	NA	NA	NA	NA	NA	NA	NA	Left	Left	Left	1	1
2018-08-27	6B	3	Exp3	433396B3Exp3	Lemon	Rosemary	high	risky	13	test	NA	NA	NA	NA	NA	NA	NA	Left	Left	Left	1	1
2018-08-28	12B	1	Exp3	4334012B1Exp3	Rosemary	Lemon	low	safe	1	train	0.3	NA	NA	Rosemary	safe	NA	0	NA	NA	NA	NA	NA
2018-08-28	12B	1	Exp3	4334012B1Exp3	Rosemary	Lemon	low	safe	2	train	0.1	0.3	NA	Lemon	risky	0	0	NA	NA	NA	NA	NA
2018-08-28	12B	1	Exp3	4334012B1Exp3	Rosemary	Lemon	low	safe	3	train	0.3	0.1	0.3	Rosemary	safe	0	0	NA	NA	NA	NA	NA
2018-08-28	12B	1	Exp3	4334012B1Exp3	Rosemary	Lemon	low	safe	4	train	0.9	0.3	0.1	Lemon	risky	0	5	NA	NA	NA	NA	NA
2018-08-28	12B	1	Exp3	4334012B1Exp3	Rosemary	Lemon	low	safe	5	train	0.3	0.9	0.3	Rosemary	safe	0	0	NA	NA	NA	NA	NA
2018-08-28	12B	1	Exp3	4334012B1Exp3	Rosemary	Lemon	low	safe	6	train	0.1	0.3	0.9	Lemon	risky	0	0	NA	NA	NA	NA	NA
2018-08-28	12B	1	Exp3	4334012B1Exp3	Rosemary	Lemon	low	safe	7	train	0.3	0.1	0.3	Rosemary	safe	0	0	NA	NA	NA	NA	NA
2018-08-28	12B	1	Exp3	4334012B1Exp3	Rosemary	Lemon	low	safe	8	train	0.9	0.3	0.1	Lemon	risky	0	0	NA	NA	NA	NA	NA
2018-08-28	12B	1	Exp3	4334012B1Exp3	Rosemary	Lemon	low	safe	9	test	NA	NA	NA	NA	NA	NA	NA	Right	Left	Left	0	0
2018-08-28	12B	1	Exp3	4334012B1Exp3	Rosemary	Lemon	low	safe	10	test	NA	NA	NA	NA	NA	NA	NA	Right	Left	Left	0	0
2018-08-28	12B	1	Exp3	4334012B1Exp3	Rosemary	Lemon	low	safe	11	test	NA	NA	NA	NA	NA	NA	NA	Right	Left	Left	0	0
2018-08-28	12B	1	Exp3	4334012B1Exp3	Rosemary	Lemon	low	safe	12	test	NA	NA	NA	NA	NA	NA	NA	Right	Left	Left	0	0
2018-08-28	12B	1	Exp3	4334012B1Exp3	Rosemary	Lemon	low	safe	13	test	NA	NA	NA	NA	NA	NA	NA	Right	Left	Left	0	0
2018-08-28	12B	2	Exp3	4334012B2Exp3	Rosemary	Lemon	low	safe	1	train	0.3	NA	NA	Rosemary	safe	NA	0	NA	NA	NA	NA	NA
2018-08-28	12B	2	Exp3	4334012B2Exp3	Rosemary	Lemon	low	safe	2	train	0.1	0.3	NA	Lemon	risky	0	0	NA	NA	NA	NA	NA
2018-08-28	12B	2	Exp3	4334012B2Exp3	Rosemary	Lemon	low	safe	3	train	0.3	0.1	0.3	Rosemary	safe	0	0	NA	NA	NA	NA	NA
2018-08-28	12B	2	Exp3	4334012B2Exp3	Rosemary	Lemon	low	safe	4	train	0.9	0.3	0.1	Lemon	risky	0	0	NA	NA	NA	NA	NA
2018-08-28	12B	2	Exp3	4334012B2Exp3	Rosemary	Lemon	low	safe	5	train	0.3	0.9	0.3	Rosemary	safe	0	0	NA	NA	NA	NA	NA
2018-08-28	12B	2	Exp3	4334012B2Exp3	Rosemary	Lemon	low	safe	6	train	0.1	0.3	0.9	Lemon	risky	0	0	NA	NA	NA	NA	NA
2018-08-28	12B	2	Exp3	4334012B2Exp3	Rosemary	Lemon	low	safe	7	train	0.3	0.1	0.3	Rosemary	safe	0	0	NA	NA	NA	NA	NA
2018-08-28	12B	2	Exp3	4334012B2Exp3	Rosemary	Lemon	low	safe	8	train	0.9	0.3	0.1	Lemon	risky	0	0	NA	NA	NA	NA	NA
2018-08-28	12B	2	Exp3	4334012B2Exp3	Rosemary	Lemon	low	safe	9	test	NA	NA	NA	NA	NA	NA	NA	Left	Left	Right	1	0
2018-08-28	12B	2	Exp3	4334012B2Exp3	Rosemary	Lemon	low	safe	10	test	NA	NA	NA	NA	NA	NA	NA	Left	Left	Left	1	1
2018-08-28	12B	2	Exp3	4334012B2Exp3	Rosemary	Lemon	low	safe	11	test	NA	NA	NA	NA	NA	NA	NA	Left	Left	Right	1	0
2018-08-28	12B	2	Exp3	4334012B2Exp3	Rosemary	Lemon	low	safe	12	test	NA	NA	NA	NA	NA	NA	NA	Left	Right	Right	0	0
2018-08-28	12B	2	Exp3	4334012B2Exp3	Rosemary	Lemon	low	safe	13	test	NA	NA	NA	NA	NA	NA	NA	Left	Left	Left	1	1
2018-08-28	12B	3	Exp3	4334012B3Exp3	Lemon	Rosemary	high	risky	1	train	0.9	NA	NA	Rosemary	risky	NA	0	NA	NA	NA	NA	NA
2018-08-28	12B	3	Exp3	4334012B3Exp3	Lemon	Rosemary	high	risky	2	train	0.3	0.9	NA	Lemon	safe	0	0	NA	NA	NA	NA	NA
2018-08-28	12B	3	Exp3	4334012B3Exp3	Lemon	Rosemary	high	risky	3	train	0.1	0.3	0.9	Rosemary	risky	0	0	NA	NA	NA	NA	NA
2018-08-28	12B	3	Exp3	4334012B3Exp3	Lemon	Rosemary	high	risky	4	train	0.3	0.1	0.3	Lemon	safe	0	0	NA	NA	NA	NA	NA
2018-08-28	12B	3	Exp3	4334012B3Exp3	Lemon	Rosemary	high	risky	5	train	0.9	0.3	0.1	Rosemary	risky	0	0	NA	NA	NA	NA	NA
2018-08-28	12B	3	Exp3	4334012B3Exp3	Lemon	Rosemary	high	risky	6	train	0.3	0.9	0.3	Lemon	safe	0	0	NA	NA	NA	NA	NA
2018-08-28	12B	3	Exp3	4334012B3Exp3	Lemon	Rosemary	high	risky	7	train	0.1	0.3	0.9	Rosemary	risky	0	0	NA	NA	NA	NA	NA
2018-08-28	12B	3	Exp3	4334012B3Exp3	Lemon	Rosemary	high	risky	8	train	0.3	0.1	0.3	Lemon	safe	0	3	NA	NA	NA	NA	NA
2018-08-28	12B	3	Exp3	4334012B3Exp3	Lemon	Rosemary	high	risky	9	test	NA	NA	NA	NA	NA	NA	NA	Right	Left	Left	0	0
2018-08-28	12B	3	Exp3	4334012B3Exp3	Lemon	Rosemary	high	risky	10	test	NA	NA	NA	NA	NA	NA	NA	Right	Left	Left	0	0
2018-08-28	12B	3	Exp3	4334012B3Exp3	Lemon	Rosemary	high	risky	11	test	NA	NA	NA	NA	NA	NA	NA	Right	Left	Left	0	0
2018-08-28	12B	3	Exp3	4334012B3Exp3	Lemon	Rosemary	high	risky	12	test	NA	NA	NA	NA	NA	NA	NA	Right	Left	Left	0	0
2018-08-28	12B	3	Exp3	4334012B3Exp3	Lemon	Rosemary	high	risky	13	test	NA	NA	NA	NA	NA	NA	NA	Right	Right	Right	1	1
2018-08-28	29B	4	Exp3	4334029B4Exp3	Rosemary	Lemon	low	risky	1	train	0.1	NA	NA	Lemon	risky	NA	0	NA	NA	NA	NA	NA
2018-08-28	29B	4	Exp3	4334029B4Exp3	Rosemary	Lemon	low	risky	2	train	0.3	0.1	NA	Rosemary	safe	0	0	NA	NA	NA	NA	NA
2018-08-28	29B	4	Exp3	4334029B4Exp3	Rosemary	Lemon	low	risky	3	train	0.9	0.3	0.1	Lemon	risky	0	12	NA	NA	NA	NA	NA
2018-08-28	29B	4	Exp3	4334029B4Exp3	Rosemary	Lemon	low	risky	4	train	0.3	0.9	0.3	Rosemary	safe	0	0	NA	NA	NA	NA	NA
2018-08-28	29B	4	Exp3	4334029B4Exp3	Rosemary	Lemon	low	risky	5	train	0.1	0.3	0.9	Lemon	risky	0	0	NA	NA	NA	NA	NA
2018-08-28	29B	4	Exp3	4334029B4Exp3	Rosemary	Lemon	low	risky	6	train	0.3	0.1	0.3	Rosemary	safe	0	0	NA	NA	NA	NA	NA
2018-08-28	29B	4	Exp3	4334029B4Exp3	Rosemary	Lemon	low	risky	7	train	0.9	0.3	0.1	Lemon	risky	0	9	NA	NA	NA	NA	NA
2018-08-28	29B	4	Exp3	4334029B4Exp3	Rosemary	Lemon	low	risky	8	train	0.3	0.9	0.3	Rosemary	safe	0	0	NA	NA	NA	NA	NA
2018-08-28	29B	4	Exp3	4334029B4Exp3	Rosemary	Lemon	low	risky	9	test	NA	NA	NA	NA	NA	NA	NA	Right	Left	Left	0	0
2018-08-28	29B	4	Exp3	4334029B4Exp3	Rosemary	Lemon	low	risky	10	test	NA	NA	NA	NA	NA	NA	NA	Right	Right	Right	1	1
2018-08-28	29B	4	Exp3	4334029B4Exp3	Rosemary	Lemon	low	risky	11	test	NA	NA	NA	NA	NA	NA	NA	Right	Right	Right	1	1
2018-08-28	29B	4	Exp3	4334029B4Exp3	Rosemary	Lemon	low	risky	12	test	NA	NA	NA	NA	NA	NA	NA	Right	Left	Left	0	0
2018-08-28	29B	4	Exp3	4334029B4Exp3	Rosemary	Lemon	low	risky	13	test	NA	NA	NA	NA	NA	NA	NA	Right	Left	Left	0	0
2018-08-28	29B	5	Exp3	4334029B5Exp3	Rosemary	Lemon	low	risky	1	train	0.1	NA	NA	Lemon	risky	NA	0	NA	NA	NA	NA	NA
2018-08-28	29B	5	Exp3	4334029B5Exp3	Rosemary	Lemon	low	risky	2	train	0.3	0.1	NA	Rosemary	safe	0	0	NA	NA	NA	NA	NA
2018-08-28	29B	5	Exp3	4334029B5Exp3	Rosemary	Lemon	low	risky	3	train	0.9	0.3	0.1	Lemon	risky	0	5	NA	NA	NA	NA	NA
2018-08-28	29B	5	Exp3	4334029B5Exp3	Rosemary	Lemon	low	risky	4	train	0.3	0.9	0.3	Rosemary	safe	0	0	NA	NA	NA	NA	NA
2018-08-28	29B	5	Exp3	4334029B5Exp3	Rosemary	Lemon	low	risky	5	train	0.1	0.3	0.9	Lemon	risky	0	0	NA	NA	NA	NA	NA
2018-08-28	29B	5	Exp3	4334029B5Exp3	Rosemary	Lemon	low	risky	6	train	0.3	0.1	0.3	Rosemary	safe	0	0	NA	NA	NA	NA	NA
2018-08-28	29B	5	Exp3	4334029B5Exp3	Rosemary	Lemon	low	risky	7	train	0.9	0.3	0.1	Lemon	risky	0	2	NA	NA	NA	NA	NA
2018-08-28	29B	5	Exp3	4334029B5Exp3	Rosemary	Lemon	low	risky	8	train	0.3	0.9	0.3	Rosemary	safe	0	0	NA	NA	NA	NA	NA
2018-08-28	29B	5	Exp3	4334029B5Exp3	Rosemary	Lemon	low	risky	9	test	NA	NA	NA	NA	NA	NA	NA	Left	Left	Left	1	1
2018-08-28	29B	5	Exp3	4334029B5Exp3	Rosemary	Lemon	low	risky	10	test	NA	NA	NA	NA	NA	NA	NA	Left	Left	Left	1	1
2018-08-28	29B	5	Exp3	4334029B5Exp3	Rosemary	Lemon	low	risky	11	test	NA	NA	NA	NA	NA	NA	NA	Left	Left	Left	1	1
2018-08-28	29B	5	Exp3	4334029B5Exp3	Rosemary	Lemon	low	risky	12	test	NA	NA	NA	NA	NA	NA	NA	Left	Left	Left	1	1
2018-08-28	29B	5	Exp3	4334029B5Exp3	Rosemary	Lemon	low	risky	13	test	NA	NA	NA	NA	NA	NA	NA	Left	Right	Right	0	0
2018-08-28	29B	6	Exp3	4334029B6Exp3	Lemon	Rosemary	high	safe	1	train	0.3	NA	NA	Lemon	safe	NA	1	NA	NA	NA	NA	NA
2018-08-28	29B	6	Exp3	4334029B6Exp3	Lemon	Rosemary	high	safe	2	train	0.9	0.3	NA	Rosemary	risky	0	5	NA	NA	NA	NA	NA
2018-08-28	29B	6	Exp3	4334029B6Exp3	Lemon	Rosemary	high	safe	3	train	0.3	0.9	0.3	Lemon	safe	0	0	NA	NA	NA	NA	NA
2018-08-28	29B	6	Exp3	4334029B6Exp3	Lemon	Rosemary	high	safe	4	train	0.1	0.3	0.9	Rosemary	risky	0	0	NA	NA	NA	NA	NA
2018-08-28	29B	6	Exp3	4334029B6Exp3	Lemon	Rosemary	high	safe	5	train	0.3	0.1	0.3	Lemon	safe	0	0	NA	NA	NA	NA	NA
2018-08-28	29B	6	Exp3	4334029B6Exp3	Lemon	Rosemary	high	safe	6	train	0.9	0.3	0.1	Rosemary	risky	0	1	NA	NA	NA	NA	NA
2018-08-28	29B	6	Exp3	4334029B6Exp3	Lemon	Rosemary	high	safe	7	train	0.3	0.9	0.3	Lemon	safe	0	0	NA	NA	NA	NA	NA
2018-08-28	29B	6	Exp3	4334029B6Exp3	Lemon	Rosemary	high	safe	8	train	0.1	0.3	0.9	Rosemary	risky	0	0	NA	NA	NA	NA	NA
2018-08-28	29B	6	Exp3	4334029B6Exp3	Lemon	Rosemary	high	safe	9	test	NA	NA	NA	NA	NA	NA	NA	Right	Right	Left	1	0
2018-08-28	29B	6	Exp3	4334029B6Exp3	Lemon	Rosemary	high	safe	10	test	NA	NA	NA	NA	NA	NA	NA	Right	Left	Left	0	0
2018-08-28	29B	6	Exp3	4334029B6Exp3	Lemon	Rosemary	high	safe	11	test	NA	NA	NA	NA	NA	NA	NA	Right	Left	Left	0	0
2018-08-28	29B	6	Exp3	4334029B6Exp3	Lemon	Rosemary	high	safe	12	test	NA	NA	NA	NA	NA	NA	NA	Right	Right	Right	1	1
2018-08-28	29B	6	Exp3	4334029B6Exp3	Lemon	Rosemary	high	safe	13	test	NA	NA	NA	NA	NA	NA	NA	Right	Left	Left	0	0
2018-08-28	29B	1	Exp3	4334029B1Exp3	Lemon	Rosemary	high	safe	1	train	0.3	NA	NA	Lemon	safe	NA	NA	NA	NA	NA	NA	NA
2018-08-28	29B	1	Exp3	4334029B1Exp3	Lemon	Rosemary	high	safe	2	train	0.9	0.3	NA	Rosemary	risky	0	4	NA	NA	NA	NA	NA
2018-08-28	29B	1	Exp3	4334029B1Exp3	Lemon	Rosemary	high	safe	3	train	0.3	0.9	0.3	Lemon	safe	1	0	NA	NA	NA	NA	NA
2018-08-28	29B	1	Exp3	4334029B1Exp3	Lemon	Rosemary	high	safe	4	train	0.1	0.3	0.9	Rosemary	risky	0	0	NA	NA	NA	NA	NA
2018-08-28	29B	1	Exp3	4334029B1Exp3	Lemon	Rosemary	high	safe	5	train	0.3	0.1	0.3	Lemon	safe	0	0	NA	NA	NA	NA	NA
2018-08-28	29B	1	Exp3	4334029B1Exp3	Lemon	Rosemary	high	safe	6	train	0.9	0.3	0.1	Rosemary	risky	0	5	NA	NA	NA	NA	NA
2018-08-28	29B	1	Exp3	4334029B1Exp3	Lemon	Rosemary	high	safe	7	train	0.3	0.9	0.3	Lemon	safe	0	0	NA	NA	NA	NA	NA
2018-08-28	29B	1	Exp3	4334029B1Exp3	Lemon	Rosemary	high	safe	8	train	0.1	0.3	0.9	Rosemary	risky	0	0	NA	NA	NA	NA	NA
2018-08-28	29B	1	Exp3	4334029B1Exp3	Lemon	Rosemary	high	safe	9	test	NA	NA	NA	NA	NA	NA	NA	Left	Left	Left	1	1
2018-08-28	29B	1	Exp3	4334029B1Exp3	Lemon	Rosemary	high	safe	10	test	NA	NA	NA	NA	NA	NA	NA	Left	Left	Left	1	1
2018-08-28	29B	1	Exp3	4334029B1Exp3	Lemon	Rosemary	high	safe	11	test	NA	NA	NA	NA	NA	NA	NA	Left	Left	Left	1	1
2018-08-28	29B	1	Exp3	4334029B1Exp3	Lemon	Rosemary	high	safe	12	test	NA	NA	NA	NA	NA	NA	NA	Left	Left	Left	1	1
2018-08-28	29B	1	Exp3	4334029B1Exp3	Lemon	Rosemary	high	safe	13	test	NA	NA	NA	NA	NA	NA	NA	Left	Left	Left	1	1
2018-08-28	29B	2	Exp3	4334029B2Exp3	Lemon	Rosemary	low	safe	1	train	0.3	NA	NA	Lemon	safe	NA	0	NA	NA	NA	NA	NA
2018-08-28	29B	2	Exp3	4334029B2Exp3	Lemon	Rosemary	low	safe	2	train	0.1	0.3	NA	Rosemary	risky	0	0	NA	NA	NA	NA	NA
2018-08-28	29B	2	Exp3	4334029B2Exp3	Lemon	Rosemary	low	safe	3	train	0.3	0.1	0.3	Lemon	safe	0	6	NA	NA	NA	NA	NA
2018-08-28	29B	2	Exp3	4334029B2Exp3	Lemon	Rosemary	low	safe	4	train	0.9	0.3	0.1	Rosemary	risky	0	8	NA	NA	NA	NA	NA
2018-08-28	29B	2	Exp3	4334029B2Exp3	Lemon	Rosemary	low	safe	5	train	0.3	0.9	0.3	Lemon	safe	NA	1	NA	NA	NA	NA	NA
2018-08-28	29B	2	Exp3	4334029B2Exp3	Lemon	Rosemary	low	safe	6	train	0.1	0.3	0.9	Rosemary	risky	0	0	NA	NA	NA	NA	NA
2018-08-28	29B	2	Exp3	4334029B2Exp3	Lemon	Rosemary	low	safe	7	train	0.3	0.1	0.3	Lemon	safe	0	4	NA	NA	NA	NA	NA
2018-08-28	29B	2	Exp3	4334029B2Exp3	Lemon	Rosemary	low	safe	8	train	0.9	0.3	0.1	Rosemary	risky	0	7	NA	NA	NA	NA	NA
2018-08-28	29B	2	Exp3	4334029B2Exp3	Lemon	Rosemary	low	safe	9	test	NA	NA	NA	NA	NA	NA	NA	Right	Left	Left	0	0
2018-08-28	29B	2	Exp3	4334029B2Exp3	Lemon	Rosemary	low	safe	10	test	NA	NA	NA	NA	NA	NA	NA	Right	Left	Left	0	0
2018-08-28	29B	2	Exp3	4334029B2Exp3	Lemon	Rosemary	low	safe	11	test	NA	NA	NA	NA	NA	NA	NA	Right	Right	Right	1	1
2018-08-28	29B	2	Exp3	4334029B2Exp3	Lemon	Rosemary	low	safe	12	test	NA	NA	NA	NA	NA	NA	NA	Right	Right	Right	1	1
2018-08-28	29B	2	Exp3	4334029B2Exp3	Lemon	Rosemary	low	safe	13	test	NA	NA	NA	NA	NA	NA	NA	Right	Right	Right	1	1
2018-08-28	29B	3	Exp3	4334029B3Exp3	Lemon	Rosemary	low	safe	1	train	0.3	NA	NA	Lemon	safe	NA	NA	NA	NA	NA	NA	NA
2018-08-28	29B	3	Exp3	4334029B3Exp3	Lemon	Rosemary	low	safe	2	train	0.1	0.3	NA	Rosemary	risky	0	0	NA	NA	NA	NA	NA
2018-08-28	29B	3	Exp3	4334029B3Exp3	Lemon	Rosemary	low	safe	3	train	0.3	0.1	0.3	Lemon	safe	3	4	NA	NA	NA	NA	NA
2018-08-28	29B	3	Exp3	4334029B3Exp3	Lemon	Rosemary	low	safe	4	train	0.9	0.3	0.1	Rosemary	risky	0	13	NA	NA	NA	NA	NA
2018-08-28	29B	3	Exp3	4334029B3Exp3	Lemon	Rosemary	low	safe	5	train	0.3	0.9	0.3	Lemon	safe	9	NA	NA	NA	NA	NA	NA
2018-08-28	29B	3	Exp3	4334029B3Exp3	Lemon	Rosemary	low	safe	6	train	0.1	0.3	0.9	Rosemary	risky	4	0	NA	NA	NA	NA	NA
2018-08-28	29B	3	Exp3	4334029B3Exp3	Lemon	Rosemary	low	safe	7	train	0.3	0.1	0.3	Lemon	safe	1	2	NA	NA	NA	NA	NA
2018-08-28	29B	3	Exp3	4334029B3Exp3	Lemon	Rosemary	low	safe	8	train	0.9	0.3	0.1	Rosemary	risky	0	14	NA	NA	NA	NA	NA
2018-08-28	29B	3	Exp3	4334029B3Exp3	Lemon	Rosemary	low	safe	9	test	NA	NA	NA	NA	NA	NA	NA	Left	Left	Left	1	1
2018-08-28	29B	3	Exp3	4334029B3Exp3	Lemon	Rosemary	low	safe	10	test	NA	NA	NA	NA	NA	NA	NA	Left	Right	Right	0	0
2018-08-28	29B	3	Exp3	4334029B3Exp3	Lemon	Rosemary	low	safe	11	test	NA	NA	NA	NA	NA	NA	NA	Left	Left	Left	1	1
2018-08-28	29B	3	Exp3	4334029B3Exp3	Lemon	Rosemary	low	safe	12	test	NA	NA	NA	NA	NA	NA	NA	Left	Right	Right	0	0
2018-08-28	29B	3	Exp3	4334029B3Exp3	Lemon	Rosemary	low	safe	13	test	NA	NA	NA	NA	NA	NA	NA	Left	Left	Left	1	1
2018-08-28	12B	4	Exp3	4334012B4Exp3	Lemon	Rosemary	high	risky	1	train	0.9	NA	NA	Rosemary	risky	NA	0	NA	NA	NA	NA	NA
2018-08-28	12B	4	Exp3	4334012B4Exp3	Lemon	Rosemary	high	risky	2	train	0.3	0.9	NA	Lemon	safe	0	0	NA	NA	NA	NA	NA
2018-08-28	12B	4	Exp3	4334012B4Exp3	Lemon	Rosemary	high	risky	3	train	0.1	0.3	0.9	Rosemary	risky	0	0	NA	NA	NA	NA	NA
2018-08-28	12B	4	Exp3	4334012B4Exp3	Lemon	Rosemary	high	risky	4	train	0.3	0.1	0.3	Lemon	safe	0	0	NA	NA	NA	NA	NA
2018-08-28	12B	4	Exp3	4334012B4Exp3	Lemon	Rosemary	high	risky	5	train	0.9	0.3	0.1	Rosemary	risky	0	0	NA	NA	NA	NA	NA
2018-08-28	12B	4	Exp3	4334012B4Exp3	Lemon	Rosemary	high	risky	6	train	0.3	0.9	0.3	Lemon	safe	0	0	NA	NA	NA	NA	NA
2018-08-28	12B	4	Exp3	4334012B4Exp3	Lemon	Rosemary	high	risky	7	train	0.1	0.3	0.9	Rosemary	risky	0	0	NA	NA	NA	NA	NA
2018-08-28	12B	4	Exp3	4334012B4Exp3	Lemon	Rosemary	high	risky	8	train	0.3	0.1	0.3	Lemon	safe	0	0	NA	NA	NA	NA	NA
2018-08-28	12B	4	Exp3	4334012B4Exp3	Lemon	Rosemary	high	risky	9	test	NA	NA	NA	NA	NA	NA	NA	Left	Right	Right	0	0
2018-08-28	12B	4	Exp3	4334012B4Exp3	Lemon	Rosemary	high	risky	10	test	NA	NA	NA	NA	NA	NA	NA	Left	Right	Right	0	0
2018-08-28	12B	4	Exp3	4334012B4Exp3	Lemon	Rosemary	high	risky	11	test	NA	NA	NA	NA	NA	NA	NA	Left	Left	Left	1	1
2018-08-28	12B	4	Exp3	4334012B4Exp3	Lemon	Rosemary	high	risky	12	test	NA	NA	NA	NA	NA	NA	NA	Left	Right	Right	0	0
2018-08-28	12B	4	Exp3	4334012B4Exp3	Lemon	Rosemary	high	risky	13	test	NA	NA	NA	NA	NA	NA	NA	Left	Right	Right	0	0
2018-08-28	12B	5	Exp3	4334012B5Exp3	Lemon	Rosemary	low	risky	1	train	0.1	NA	NA	Rosemary	risky	NA	0	NA	NA	NA	NA	NA
2018-08-28	12B	5	Exp3	4334012B5Exp3	Lemon	Rosemary	low	risky	2	train	0.3	0.1	NA	Lemon	safe	0	0	NA	NA	NA	NA	NA
2018-08-28	12B	5	Exp3	4334012B5Exp3	Lemon	Rosemary	low	risky	3	train	0.9	0.3	0.1	Rosemary	risky	1	2	NA	NA	NA	NA	NA
2018-08-28	12B	5	Exp3	4334012B5Exp3	Lemon	Rosemary	low	risky	4	train	0.3	0.9	0.3	Lemon	safe	8	0	NA	NA	NA	NA	NA
2018-08-28	12B	5	Exp3	4334012B5Exp3	Lemon	Rosemary	low	risky	5	train	0.1	0.3	0.9	Rosemary	risky	0	0	NA	NA	NA	NA	NA
2018-08-28	12B	5	Exp3	4334012B5Exp3	Lemon	Rosemary	low	risky	6	train	0.3	0.1	0.3	Lemon	safe	0	0	NA	NA	NA	NA	NA
2018-08-28	12B	5	Exp3	4334012B5Exp3	Lemon	Rosemary	low	risky	7	train	0.9	0.3	0.1	Rosemary	risky	0	4	NA	NA	NA	NA	NA
2018-08-28	12B	5	Exp3	4334012B5Exp3	Lemon	Rosemary	low	risky	8	train	0.3	0.9	0.3	Lemon	safe	3	0	NA	NA	NA	NA	NA
2018-08-28	12B	5	Exp3	4334012B5Exp3	Lemon	Rosemary	low	risky	9	test	NA	NA	NA	NA	NA	NA	NA	Right	Left	Left	0	0
2018-08-28	12B	5	Exp3	4334012B5Exp3	Lemon	Rosemary	low	risky	10	test	NA	NA	NA	NA	NA	NA	NA	Right	Left	Left	0	0
2018-08-28	12B	5	Exp3	4334012B5Exp3	Lemon	Rosemary	low	risky	11	test	NA	NA	NA	NA	NA	NA	NA	Right	Right	Right	1	1
2018-08-28	12B	5	Exp3	4334012B5Exp3	Lemon	Rosemary	low	risky	12	test	NA	NA	NA	NA	NA	NA	NA	Right	Right	Right	1	1
2018-08-28	12B	5	Exp3	4334012B5Exp3	Lemon	Rosemary	low	risky	13	test	NA	NA	NA	NA	NA	NA	NA	Right	Right	Right	1	1
2018-08-28	12B	6	Exp3	4334012B6Exp3	Lemon	Rosemary	low	risky	1	train	0.1	NA	NA	Rosemary	risky	NA	0	NA	NA	NA	NA	NA
2018-08-28	12B	6	Exp3	4334012B6Exp3	Lemon	Rosemary	low	risky	2	train	0.3	0.1	NA	Lemon	safe	0	0	NA	NA	NA	NA	NA
2018-08-28	12B	6	Exp3	4334012B6Exp3	Lemon	Rosemary	low	risky	3	train	0.9	0.3	0.1	Rosemary	risky	0	1	NA	NA	NA	NA	NA
2018-08-28	12B	6	Exp3	4334012B6Exp3	Lemon	Rosemary	low	risky	4	train	0.3	0.9	0.3	Lemon	safe	2	0	NA	NA	NA	NA	NA
2018-08-28	12B	6	Exp3	4334012B6Exp3	Lemon	Rosemary	low	risky	5	train	0.1	0.3	0.9	Rosemary	risky	0	0	NA	NA	NA	NA	NA
2018-08-28	12B	6	Exp3	4334012B6Exp3	Lemon	Rosemary	low	risky	6	train	0.3	0.1	0.3	Lemon	safe	0	0	NA	NA	NA	NA	NA
2018-08-28	12B	6	Exp3	4334012B6Exp3	Lemon	Rosemary	low	risky	7	train	0.9	0.3	0.1	Rosemary	risky	0	0	NA	NA	NA	NA	NA
2018-08-28	12B	6	Exp3	4334012B6Exp3	Lemon	Rosemary	low	risky	8	train	0.3	0.9	0.3	Lemon	safe	0	0	NA	NA	NA	NA	NA
2018-08-28	12B	6	Exp3	4334012B6Exp3	Lemon	Rosemary	low	risky	9	test	NA	NA	NA	NA	NA	NA	NA	Left	Left	Left	1	1
2018-08-28	12B	6	Exp3	4334012B6Exp3	Lemon	Rosemary	low	risky	10	test	NA	NA	NA	NA	NA	NA	NA	Left	Left	Left	1	1
2018-08-28	12B	6	Exp3	4334012B6Exp3	Lemon	Rosemary	low	risky	11	test	NA	NA	NA	NA	NA	NA	NA	Left	Right	Right	0	0
2018-08-28	12B	6	Exp3	4334012B6Exp3	Lemon	Rosemary	low	risky	12	test	NA	NA	NA	NA	NA	NA	NA	Left	Left	Left	1	1
2018-08-28	12B	6	Exp3	4334012B6Exp3	Lemon	Rosemary	low	risky	13	test	NA	NA	NA	NA	NA	NA	NA	Left	Right	Right	0	0
2018-08-29	30B	2	Exp3	4334130B2Exp3	Lemon	Rosemary	high	risky	1	train	0.9	NA	NA	Rosemary	risky	NA	0	NA	NA	NA	NA	NA
2018-08-29	30B	2	Exp3	4334130B2Exp3	Lemon	Rosemary	high	risky	2	train	0.3	0.9	NA	Lemon	safe	0	0	NA	NA	NA	NA	NA
2018-08-29	30B	2	Exp3	4334130B2Exp3	Lemon	Rosemary	high	risky	3	train	0.1	0.3	0.9	Rosemary	risky	0	0	NA	NA	NA	NA	NA
2018-08-29	30B	2	Exp3	4334130B2Exp3	Lemon	Rosemary	high	risky	4	train	0.3	0.1	0.3	Lemon	safe	0	0	NA	NA	NA	NA	NA
2018-08-29	30B	2	Exp3	4334130B2Exp3	Lemon	Rosemary	high	risky	5	train	0.9	0.3	0.1	Rosemary	risky	0	1	NA	NA	NA	NA	NA
2018-08-29	30B	2	Exp3	4334130B2Exp3	Lemon	Rosemary	high	risky	6	train	0.3	0.9	0.3	Lemon	safe	0	0	NA	NA	NA	NA	NA
2018-08-29	30B	2	Exp3	4334130B2Exp3	Lemon	Rosemary	high	risky	7	train	0.1	0.3	0.9	Rosemary	risky	0	0	NA	NA	NA	NA	NA
2018-08-29	30B	2	Exp3	4334130B2Exp3	Lemon	Rosemary	high	risky	8	train	0.3	0.1	0.3	Lemon	safe	0	0	NA	NA	NA	NA	NA
2018-08-29	30B	2	Exp3	4334130B2Exp3	Lemon	Rosemary	high	risky	9	test	NA	NA	NA	NA	NA	NA	NA	Left	Left	Right	1	0
2018-08-29	30B	2	Exp3	4334130B2Exp3	Lemon	Rosemary	high	risky	10	test	NA	NA	NA	NA	NA	NA	NA	Left	Left	Left	1	1
2018-08-29	30B	2	Exp3	4334130B2Exp3	Lemon	Rosemary	high	risky	11	test	NA	NA	NA	NA	NA	NA	NA	Left	Left	Left	1	1
2018-08-29	30B	2	Exp3	4334130B2Exp3	Lemon	Rosemary	high	risky	12	test	NA	NA	NA	NA	NA	NA	NA	Left	Left	Left	1	1
2018-08-29	30B	2	Exp3	4334130B2Exp3	Lemon	Rosemary	high	risky	13	test	NA	NA	NA	NA	NA	NA	NA	Left	Right	Right	0	0
2018-08-29	30B	3	Exp3	4334130B3Exp3	Rosemary	Lemon	high	risky	1	train	0.9	NA	NA	Lemon	risky	NA	0	NA	NA	NA	NA	NA
2018-08-29	30B	3	Exp3	4334130B3Exp3	Rosemary	Lemon	high	risky	2	train	0.3	0.9	NA	Rosemary	safe	0	0	NA	NA	NA	NA	NA
2018-08-29	30B	3	Exp3	4334130B3Exp3	Rosemary	Lemon	high	risky	3	train	0.1	0.3	0.9	Lemon	risky	0	0	NA	NA	NA	NA	NA
2018-08-29	30B	3	Exp3	4334130B3Exp3	Rosemary	Lemon	high	risky	4	train	0.3	0.1	0.3	Rosemary	safe	0	0	NA	NA	NA	NA	NA
2018-08-29	30B	3	Exp3	4334130B3Exp3	Rosemary	Lemon	high	risky	5	train	0.9	0.3	0.1	Lemon	risky	0	0	NA	NA	NA	NA	NA
2018-08-29	30B	3	Exp3	4334130B3Exp3	Rosemary	Lemon	high	risky	6	train	0.3	0.9	0.3	Rosemary	safe	0	0	NA	NA	NA	NA	NA
2018-08-29	30B	3	Exp3	4334130B3Exp3	Rosemary	Lemon	high	risky	7	train	0.1	0.3	0.9	Lemon	risky	0	0	NA	NA	NA	NA	NA
2018-08-29	30B	3	Exp3	4334130B3Exp3	Rosemary	Lemon	high	risky	8	train	0.3	0.1	0.3	Rosemary	safe	0	0	NA	NA	NA	NA	NA
2018-08-29	30B	3	Exp3	4334130B3Exp3	Rosemary	Lemon	high	risky	9	test	NA	NA	NA	NA	NA	NA	NA	Right	Left	Left	0	0
2018-08-29	30B	3	Exp3	4334130B3Exp3	Rosemary	Lemon	high	risky	10	test	NA	NA	NA	NA	NA	NA	NA	Right	Left	Left	0	0
2018-08-29	30B	3	Exp3	4334130B3Exp3	Rosemary	Lemon	high	risky	11	test	NA	NA	NA	NA	NA	NA	NA	Right	Right	Right	1	1
2018-08-29	30B	3	Exp3	4334130B3Exp3	Rosemary	Lemon	high	risky	12	test	NA	NA	NA	NA	NA	NA	NA	Right	Left	Left	0	0
2018-08-29	30B	3	Exp3	4334130B3Exp3	Rosemary	Lemon	high	risky	13	test	NA	NA	NA	NA	NA	NA	NA	Right	Left	Left	0	0
2018-08-29	30B	4	Exp3	4334130B4Exp3	Rosemary	Lemon	high	risky	1	train	0.9	NA	NA	Lemon	risky	NA	0	NA	NA	NA	NA	NA
2018-08-29	30B	4	Exp3	4334130B4Exp3	Rosemary	Lemon	high	risky	2	train	0.3	0.9	NA	Rosemary	safe	0	0	NA	NA	NA	NA	NA
2018-08-29	30B	4	Exp3	4334130B4Exp3	Rosemary	Lemon	high	risky	3	train	0.1	0.3	0.9	Lemon	risky	0	0	NA	NA	NA	NA	NA
2018-08-29	30B	4	Exp3	4334130B4Exp3	Rosemary	Lemon	high	risky	4	train	0.3	0.1	0.3	Rosemary	safe	0	0	NA	NA	NA	NA	NA
2018-08-29	30B	4	Exp3	4334130B4Exp3	Rosemary	Lemon	high	risky	5	train	0.9	0.3	0.1	Lemon	risky	0	0	NA	NA	NA	NA	NA
2018-08-29	30B	4	Exp3	4334130B4Exp3	Rosemary	Lemon	high	risky	6	train	0.3	0.9	0.3	Rosemary	safe	0	0	NA	NA	NA	NA	NA
2018-08-29	30B	4	Exp3	4334130B4Exp3	Rosemary	Lemon	high	risky	7	train	0.1	0.3	0.9	Lemon	risky	0	0	NA	NA	NA	NA	NA
2018-08-29	30B	4	Exp3	4334130B4Exp3	Rosemary	Lemon	high	risky	8	train	0.3	0.1	0.3	Rosemary	safe	0	0	NA	NA	NA	NA	NA
2018-08-29	30B	4	Exp3	4334130B4Exp3	Rosemary	Lemon	high	risky	9	test	NA	NA	NA	NA	NA	NA	NA	Left	Right	Right	0	0
2018-08-29	30B	4	Exp3	4334130B4Exp3	Rosemary	Lemon	high	risky	10	test	NA	NA	NA	NA	NA	NA	NA	Left	Left	Left	1	1
2018-08-29	30B	4	Exp3	4334130B4Exp3	Rosemary	Lemon	high	risky	11	test	NA	NA	NA	NA	NA	NA	NA	Left	Right	Right	0	0
2018-08-29	30B	4	Exp3	4334130B4Exp3	Rosemary	Lemon	high	risky	12	test	NA	NA	NA	NA	NA	NA	NA	Left	Left	Left	1	1
2018-08-29	30B	4	Exp3	4334130B4Exp3	Rosemary	Lemon	high	risky	13	test	NA	NA	NA	NA	NA	NA	NA	Left	Left	Left	1	1
2018-08-29	30B	5B	Exp3	4334130B5BExp3	Rosemary	Lemon	low	safe	1	train	0.3	NA	NA	Rosemary	safe	NA	0	NA	NA	NA	NA	NA
2018-08-29	30B	5B	Exp3	4334130B5BExp3	Rosemary	Lemon	low	safe	2	train	0.1	0.3	NA	Lemon	risky	0	0	NA	NA	NA	NA	NA
2018-08-29	30B	5B	Exp3	4334130B5BExp3	Rosemary	Lemon	low	safe	3	train	0.3	0.1	0.3	Rosemary	safe	0	0	NA	NA	NA	NA	NA
2018-08-29	30B	5B	Exp3	4334130B5BExp3	Rosemary	Lemon	low	safe	4	train	0.9	0.3	0.1	Lemon	risky	0	0	NA	NA	NA	NA	NA
2018-08-29	30B	5B	Exp3	4334130B5BExp3	Rosemary	Lemon	low	safe	5	train	0.3	0.9	0.3	Rosemary	safe	0	0	NA	NA	NA	NA	NA
2018-08-29	30B	5B	Exp3	4334130B5BExp3	Rosemary	Lemon	low	safe	6	train	0.1	0.3	0.9	Lemon	risky	0	0	NA	NA	NA	NA	NA
2018-08-29	30B	5B	Exp3	4334130B5BExp3	Rosemary	Lemon	low	safe	7	train	0.3	0.1	0.3	Rosemary	safe	0	0	NA	NA	NA	NA	NA
2018-08-29	30B	5B	Exp3	4334130B5BExp3	Rosemary	Lemon	low	safe	8	train	0.9	0.3	0.1	Lemon	risky	0	1	NA	NA	NA	NA	NA
2018-08-29	30B	5B	Exp3	4334130B5BExp3	Rosemary	Lemon	low	safe	9	test	NA	NA	NA	NA	NA	NA	NA	Right	Left	Left	0	0
2018-08-29	30B	5B	Exp3	4334130B5BExp3	Rosemary	Lemon	low	safe	10	test	NA	NA	NA	NA	NA	NA	NA	Right	Right	Left	1	0
2018-08-29	30B	5B	Exp3	4334130B5BExp3	Rosemary	Lemon	low	safe	11	test	NA	NA	NA	NA	NA	NA	NA	Right	Right	Right	1	1
2018-08-29	30B	5B	Exp3	4334130B5BExp3	Rosemary	Lemon	low	safe	12	test	NA	NA	NA	NA	NA	NA	NA	Right	Left	Left	0	0
2018-08-29	30B	5B	Exp3	4334130B5BExp3	Rosemary	Lemon	low	safe	13	test	NA	NA	NA	NA	NA	NA	NA	Right	Left	Left	0	0
2018-08-29	30B	6	Exp3	4334130B6Exp3	Rosemary	Lemon	low	safe	1	train	0.3	NA	NA	Rosemary	safe	NA	0	NA	NA	NA	NA	NA
2018-08-29	30B	6	Exp3	4334130B6Exp3	Rosemary	Lemon	low	safe	2	train	0.1	0.3	NA	Lemon	risky	0	0	NA	NA	NA	NA	NA
2018-08-29	30B	6	Exp3	4334130B6Exp3	Rosemary	Lemon	low	safe	3	train	0.3	0.1	0.3	Rosemary	safe	0	2	NA	NA	NA	NA	NA
2018-08-29	30B	6	Exp3	4334130B6Exp3	Rosemary	Lemon	low	safe	4	train	0.9	0.3	0.1	Lemon	risky	0	1	NA	NA	NA	NA	NA
2018-08-29	30B	6	Exp3	4334130B6Exp3	Rosemary	Lemon	low	safe	5	train	0.3	0.9	0.3	Rosemary	safe	0	0	NA	NA	NA	NA	NA
2018-08-29	30B	6	Exp3	4334130B6Exp3	Rosemary	Lemon	low	safe	6	train	0.1	0.3	0.9	Lemon	risky	0	0	NA	NA	NA	NA	NA
2018-08-29	30B	6	Exp3	4334130B6Exp3	Rosemary	Lemon	low	safe	7	train	0.3	0.1	0.3	Rosemary	safe	0	0	NA	NA	NA	NA	NA
2018-08-29	30B	6	Exp3	4334130B6Exp3	Rosemary	Lemon	low	safe	8	train	0.9	0.3	0.1	Lemon	risky	0	0	NA	NA	NA	NA	NA
2018-08-29	30B	6	Exp3	4334130B6Exp3	Rosemary	Lemon	low	safe	9	test	NA	NA	NA	NA	NA	NA	NA	Left	Left	Left	1	1
2018-08-29	30B	6	Exp3	4334130B6Exp3	Rosemary	Lemon	low	safe	10	test	NA	NA	NA	NA	NA	NA	NA	Left	Left	Left	1	1
2018-08-29	30B	6	Exp3	4334130B6Exp3	Rosemary	Lemon	low	safe	11	test	NA	NA	NA	NA	NA	NA	NA	Left	Left	Left	1	1
2018-08-29	30B	6	Exp3	4334130B6Exp3	Rosemary	Lemon	low	safe	12	test	NA	NA	NA	NA	NA	NA	NA	Left	Right	Right	0	0
2018-08-29	30B	6	Exp3	4334130B6Exp3	Rosemary	Lemon	low	safe	13	test	NA	NA	NA	NA	NA	NA	NA	Left	Left	Left	1	1
2018-08-29	27	4B	Exp3	43341274BExp3	Lemon	Rosemary	low	safe	1	train	0.3	NA	NA	Lemon	safe	NA	0	NA	NA	NA	NA	NA
2018-08-29	27	4B	Exp3	43341274BExp3	Lemon	Rosemary	low	safe	2	train	0.1	0.3	NA	Rosemary	risky	0	0	NA	NA	NA	NA	NA
2018-08-29	27	4B	Exp3	43341274BExp3	Lemon	Rosemary	low	safe	3	train	0.3	0.1	0.3	Lemon	safe	0	0	NA	NA	NA	NA	NA
2018-08-29	27	4B	Exp3	43341274BExp3	Lemon	Rosemary	low	safe	4	train	0.9	0.3	0.1	Rosemary	risky	0	0	NA	NA	NA	NA	NA
2018-08-29	27	4B	Exp3	43341274BExp3	Lemon	Rosemary	low	safe	5	train	0.3	0.9	0.3	Lemon	safe	0	0	NA	NA	NA	NA	NA
2018-08-29	27	4B	Exp3	43341274BExp3	Lemon	Rosemary	low	safe	6	train	0.1	0.3	0.9	Rosemary	risky	0	0	NA	NA	NA	NA	NA
2018-08-29	27	4B	Exp3	43341274BExp3	Lemon	Rosemary	low	safe	7	train	0.3	0.1	0.3	Lemon	safe	0	0	NA	NA	NA	NA	NA
2018-08-29	27	4B	Exp3	43341274BExp3	Lemon	Rosemary	low	safe	8	train	0.9	0.3	0.1	Rosemary	risky	0	0	NA	NA	NA	NA	NA
2018-08-29	27	4B	Exp3	43341274BExp3	Lemon	Rosemary	low	safe	9	test	NA	NA	NA	NA	NA	NA	NA	Left	Left	Left	1	1
2018-08-29	27	4B	Exp3	43341274BExp3	Lemon	Rosemary	low	safe	10	test	NA	NA	NA	NA	NA	NA	NA	Left	Left	Left	1	1
2018-08-29	27	4B	Exp3	43341274BExp3	Lemon	Rosemary	low	safe	11	test	NA	NA	NA	NA	NA	NA	NA	Left	Left	Left	1	1
2018-08-29	27	4B	Exp3	43341274BExp3	Lemon	Rosemary	low	safe	12	test	NA	NA	NA	NA	NA	NA	NA	Left	Left	Left	1	1
2018-08-29	27	4B	Exp3	43341274BExp3	Lemon	Rosemary	low	safe	13	test	NA	NA	NA	NA	NA	NA	NA	Left	Left	Left	1	1
2018-08-29	27	5	Exp3	43341275Exp3	Rosemary	Lemon	high	safe	1	train	0.3	NA	NA	Rosemary	safe	NA	0	NA	NA	NA	NA	NA
2018-08-29	27	5	Exp3	43341275Exp3	Rosemary	Lemon	high	safe	2	train	0.9	0.3	NA	Lemon	risky	0	0	NA	NA	NA	NA	NA
2018-08-29	27	5	Exp3	43341275Exp3	Rosemary	Lemon	high	safe	3	train	0.3	0.9	0.3	Rosemary	safe	0	0	NA	NA	NA	NA	NA
2018-08-29	27	5	Exp3	43341275Exp3	Rosemary	Lemon	high	safe	4	train	0.1	0.3	0.9	Lemon	risky	0	0	NA	NA	NA	NA	NA
2018-08-29	27	5	Exp3	43341275Exp3	Rosemary	Lemon	high	safe	5	train	0.3	0.1	0.3	Rosemary	safe	0	0	NA	NA	NA	NA	NA
2018-08-29	27	5	Exp3	43341275Exp3	Rosemary	Lemon	high	safe	6	train	0.9	0.3	0.1	Lemon	risky	0	3	NA	NA	NA	NA	NA
2018-08-29	27	5	Exp3	43341275Exp3	Rosemary	Lemon	high	safe	7	train	0.3	0.9	0.3	Rosemary	safe	0	0	NA	NA	NA	NA	NA
2018-08-29	27	5	Exp3	43341275Exp3	Rosemary	Lemon	high	safe	8	train	0.1	0.3	0.9	Lemon	risky	0	0	NA	NA	NA	NA	NA
2018-08-29	27	5	Exp3	43341275Exp3	Rosemary	Lemon	high	safe	9	test	NA	NA	NA	NA	NA	NA	NA	Right	Right	Right	1	1
2018-08-29	27	5	Exp3	43341275Exp3	Rosemary	Lemon	high	safe	10	test	NA	NA	NA	NA	NA	NA	NA	Right	Left	Left	0	0
2018-08-29	27	5	Exp3	43341275Exp3	Rosemary	Lemon	high	safe	11	test	NA	NA	NA	NA	NA	NA	NA	Right	Left	Left	0	0
2018-08-29	27	5	Exp3	43341275Exp3	Rosemary	Lemon	high	safe	12	test	NA	NA	NA	NA	NA	NA	NA	Right	Left	Left	0	0
2018-08-29	27	5	Exp3	43341275Exp3	Rosemary	Lemon	high	safe	13	test	NA	NA	NA	NA	NA	NA	NA	Right	Right	Right	1	1
2018-08-29	27	6	Exp3	43341276Exp3	Rosemary	Lemon	high	safe	1	train	0.3	NA	NA	Rosemary	safe	NA	0	NA	NA	NA	NA	NA
2018-08-29	27	6	Exp3	43341276Exp3	Rosemary	Lemon	high	safe	2	train	0.9	0.3	NA	Lemon	risky	0	0	NA	NA	NA	NA	NA
2018-08-29	27	6	Exp3	43341276Exp3	Rosemary	Lemon	high	safe	3	train	0.3	0.9	0.3	Rosemary	safe	0	0	NA	NA	NA	NA	NA
2018-08-29	27	6	Exp3	43341276Exp3	Rosemary	Lemon	high	safe	4	train	0.1	0.3	0.9	Lemon	risky	0	0	NA	NA	NA	NA	NA
2018-08-29	27	6	Exp3	43341276Exp3	Rosemary	Lemon	high	safe	5	train	0.3	0.1	0.3	Rosemary	safe	0	0	NA	NA	NA	NA	NA
2018-08-29	27	6	Exp3	43341276Exp3	Rosemary	Lemon	high	safe	6	train	0.9	0.3	0.1	Lemon	risky	0	0	NA	NA	NA	NA	NA
2018-08-29	27	6	Exp3	43341276Exp3	Rosemary	Lemon	high	safe	7	train	0.3	0.9	0.3	Rosemary	safe	0	0	NA	NA	NA	NA	NA
2018-08-29	27	6	Exp3	43341276Exp3	Rosemary	Lemon	high	safe	8	train	0.1	0.3	0.9	Lemon	risky	0	0	NA	NA	NA	NA	NA
2018-08-29	27	6	Exp3	43341276Exp3	Rosemary	Lemon	high	safe	9	test	NA	NA	NA	NA	NA	NA	NA	Left	Left	Left	1	1
2018-08-29	27	6	Exp3	43341276Exp3	Rosemary	Lemon	high	safe	10	test	NA	NA	NA	NA	NA	NA	NA	Left	Left	Left	1	1
2018-08-29	27	6	Exp3	43341276Exp3	Rosemary	Lemon	high	safe	11	test	NA	NA	NA	NA	NA	NA	NA	Left	Right	Right	0	0
2018-08-29	27	6	Exp3	43341276Exp3	Rosemary	Lemon	high	safe	12	test	NA	NA	NA	NA	NA	NA	NA	Left	Right	Right	0	0
2018-08-29	27	6	Exp3	43341276Exp3	Rosemary	Lemon	high	safe	13	test	NA	NA	NA	NA	NA	NA	NA	Left	Left	Left	1	1

### Sheet: suppl1.2_0.1vs0.3
Date	Colony	Antnumber	AntID	contrast	Visitnumber	Visittype	Goodsmell	Badsmell	Firstsmell	Molarityorder	Smellorder	Pherfood	Phernest	Acceptance	Goodsmellside	Badsmellside	Firstdecisonline	Seconddecisionline	Firstchoice	Secondchoice
30.08.18	16	1	30.08.18161	0.1vs0.3	1	Training	Rosemary	Lemon	Lemon	0.1	Lemon	NA	0	NA	NA	NA	NA	NA	NA	NA
30.08.18	16	1	30.08.18161	0.1vs0.3	2	Training	Rosemary	Lemon	Lemon	0.3	Rosemary	0	0	1	NA	NA	NA	NA	NA	NA
30.08.18	16	1	30.08.18161	0.1vs0.3	3	Training	Rosemary	Lemon	Lemon	0.1	Lemon	0	0	0.5	NA	NA	NA	NA	NA	NA
30.08.18	16	1	30.08.18161	0.1vs0.3	4	Training	Rosemary	Lemon	Lemon	0.3	Rosemary	0	0	1	NA	NA	NA	NA	NA	NA
30.08.18	16	1	30.08.18161	0.1vs0.3	5	Training	Rosemary	Lemon	Lemon	0.1	Lemon	0	0	0.5	NA	NA	NA	NA	NA	NA
30.08.18	16	1	30.08.18161	0.1vs0.3	6	Training	Rosemary	Lemon	Lemon	0.3	Rosemary	0	3	1	NA	NA	NA	NA	NA	NA
30.08.18	16	1	30.08.18161	0.1vs0.3	7	Ymaze	Rosemary	Lemon	Lemon	NA	NA	NA	NA	NA	Left	Right	Left	Left	1	1
30.08.18	16	1	30.08.18161	0.1vs0.3	8	Ymaze	Rosemary	Lemon	Lemon	NA	NA	NA	NA	NA	Left	Right	Left	Left	1	1
30.08.18	16	1	30.08.18161	0.1vs0.3	9	Ymaze	Rosemary	Lemon	Lemon	NA	NA	NA	NA	NA	Left	Right	Left	Left	1	1
30.08.18	16	1	30.08.18161	0.1vs0.3	10	Ymaze	Rosemary	Lemon	Lemon	NA	NA	NA	NA	NA	Left	Right	Right	Right	0	0
30.08.18	16	1	30.08.18161	0.1vs0.3	11	Ymaze	Rosemary	Lemon	Lemon	NA	NA	NA	NA	NA	Left	Right	Left	Left	1	1
30.08.18	16	2	30.08.18162	0.1vs0.3	1	Training	Rosemary	Lemon	Lemon	0.1	Lemon	NA	0	NA	NA	NA	NA	NA	NA	NA
30.08.18	16	2	30.08.18162	0.1vs0.3	2	Training	Rosemary	Lemon	Lemon	0.3	Rosemary	0	2	1	NA	NA	NA	NA	NA	NA
30.08.18	16	2	30.08.18162	0.1vs0.3	3	Training	Rosemary	Lemon	Lemon	0.1	Lemon	0	0	0	NA	NA	NA	NA	NA	NA
30.08.18	16	2	30.08.18162	0.1vs0.3	4	Training	Rosemary	Lemon	Lemon	0.3	Rosemary	0	3	1	NA	NA	NA	NA	NA	NA
30.08.18	16	2	30.08.18162	0.1vs0.3	5	Training	Rosemary	Lemon	Lemon	0.1	Lemon	0	0	0	NA	NA	NA	NA	NA	NA
30.08.18	16	2	30.08.18162	0.1vs0.3	6	Training	Rosemary	Lemon	Lemon	0.3	Rosemary	0	2	1	NA	NA	NA	NA	NA	NA
30.08.18	16	2	30.08.18162	0.1vs0.3	7	Ymaze	Rosemary	Lemon	Lemon	NA	NA	NA	NA	NA	Right	Left	Right	Right	1	1
30.08.18	16	2	30.08.18162	0.1vs0.3	8	Ymaze	Rosemary	Lemon	Lemon	NA	NA	NA	NA	NA	Right	Left	Right	Right	1	1
30.08.18	16	2	30.08.18162	0.1vs0.3	9	Ymaze	Rosemary	Lemon	Lemon	NA	NA	NA	NA	NA	Right	Left	Right	Right	1	1
30.08.18	16	2	30.08.18162	0.1vs0.3	10	Ymaze	Rosemary	Lemon	Lemon	NA	NA	NA	NA	NA	Right	Left	Right	Right	1	1
30.08.18	16	2	30.08.18162	0.1vs0.3	11	Ymaze	Rosemary	Lemon	Lemon	NA	NA	NA	NA	NA	Right	Left	Right	Right	1	1
30.08.18	16	3	30.08.18163	0.1vs0.3	1	Training	Lemon	Rosemary	Rosemary	0.1	Rosemary	NA	0	NA	NA	NA	NA	NA	NA	NA
30.08.18	16	3	30.08.18163	0.1vs0.3	2	Training	Lemon	Rosemary	Rosemary	0.3	Lemon	0	0	1	NA	NA	NA	NA	NA	NA
30.08.18	16	3	30.08.18163	0.1vs0.3	3	Training	Lemon	Rosemary	Rosemary	0.1	Rosemary	0	0	0.5	NA	NA	NA	NA	NA	NA
30.08.18	16	3	30.08.18163	0.1vs0.3	4	Training	Lemon	Rosemary	Rosemary	0.3	Lemon	0	0	1	NA	NA	NA	NA	NA	NA
30.08.18	16	3	30.08.18163	0.1vs0.3	5	Training	Lemon	Rosemary	Rosemary	0.1	Rosemary	0	0	0.5	NA	NA	NA	NA	NA	NA
30.08.18	16	3	30.08.18163	0.1vs0.3	6	Training	Lemon	Rosemary	Rosemary	0.3	Lemon	0	2	1	NA	NA	NA	NA	NA	NA
30.08.18	16	3	30.08.18163	0.1vs0.3	7	Ymaze	Lemon	Rosemary	Rosemary	NA	NA	NA	NA	NA	Left	Right	Left	Left	1	1
30.08.18	16	3	30.08.18163	0.1vs0.3	8	Ymaze	Lemon	Rosemary	Rosemary	NA	NA	NA	NA	NA	Left	Right	Right	Left	0	1
30.08.18	16	3	30.08.18163	0.1vs0.3	9	Ymaze	Lemon	Rosemary	Rosemary	NA	NA	NA	NA	NA	Left	Right	Left	Left	1	1
30.08.18	16	3	30.08.18163	0.1vs0.3	10	Ymaze	Lemon	Rosemary	Rosemary	NA	NA	NA	NA	NA	Left	Right	Left	Left	1	1
30.08.18	16	3	30.08.18163	0.1vs0.3	11	Ymaze	Lemon	Rosemary	Rosemary	NA	NA	NA	NA	NA	Left	Right	Left	Left	1	1
30.08.18	16	4	30.08.18164	0.1vs0.3	1	Training	Lemon	Rosemary	Rosemary	0.1	Rosemary	NA	0	NA	NA	NA	NA	NA	NA	NA
30.08.18	16	4	30.08.18164	0.1vs0.3	2	Training	Lemon	Rosemary	Rosemary	0.3	Lemon	0	0	1	NA	NA	NA	NA	NA	NA
30.08.18	16	4	30.08.18164	0.1vs0.3	3	Training	Lemon	Rosemary	Rosemary	0.1	Rosemary	0	0	0	NA	NA	NA	NA	NA	NA
30.08.18	16	4	30.08.18164	0.1vs0.3	4	Training	Lemon	Rosemary	Rosemary	0.3	Lemon	0	0	1	NA	NA	NA	NA	NA	NA
30.08.18	16	4	30.08.18164	0.1vs0.3	5	Training	Lemon	Rosemary	Rosemary	0.1	Rosemary	0	0	0	NA	NA	NA	NA	NA	NA
30.08.18	16	4	30.08.18164	0.1vs0.3	6	Training	Lemon	Rosemary	Rosemary	0.3	Lemon	0	0	0.5	NA	NA	NA	NA	NA	NA
30.08.18	16	4	30.08.18164	0.1vs0.3	7	Ymaze	Lemon	Rosemary	Rosemary	NA	NA	NA	NA	NA	Right	Left	Left	Left	0	0
30.08.18	16	4	30.08.18164	0.1vs0.3	8	Ymaze	Lemon	Rosemary	Rosemary	NA	NA	NA	NA	NA	Right	Left	Left	Left	0	0
30.08.18	16	4	30.08.18164	0.1vs0.3	9	Ymaze	Lemon	Rosemary	Rosemary	NA	NA	NA	NA	NA	Right	Left	Left	Left	0	0
30.08.18	16	4	30.08.18164	0.1vs0.3	10	Ymaze	Lemon	Rosemary	Rosemary	NA	NA	NA	NA	NA	Right	Left	Left	Left	0	0
30.08.18	16	4	30.08.18164	0.1vs0.3	11	Ymaze	Lemon	Rosemary	Rosemary	NA	NA	NA	NA	NA	Right	Left	Left	Left	0	0
30.08.18	22B	5	30.08.1822B5	0.1vs0.3	1	Training	Rosemary	Lemon	Lemon	0.1	Lemon	NA	0	NA	NA	NA	NA	NA	NA	NA
30.08.18	22B	5	30.08.1822B5	0.1vs0.3	2	Training	Rosemary	Lemon	Lemon	0.3	Rosemary	0	0	1	NA	NA	NA	NA	NA	NA
30.08.18	22B	5	30.08.1822B5	0.1vs0.3	3	Training	Rosemary	Lemon	Lemon	0.1	Lemon	NA	0	0	NA	NA	NA	NA	NA	NA
30.08.18	22B	5	30.08.1822B5	0.1vs0.3	4	Training	Rosemary	Lemon	Lemon	0.3	Rosemary	0	5	1	NA	NA	NA	NA	NA	NA
30.08.18	22B	5	30.08.1822B5	0.1vs0.3	5	Training	Rosemary	Lemon	Lemon	0.1	Lemon	0	0	0	NA	NA	NA	NA	NA	NA
30.08.18	22B	5	30.08.1822B5	0.1vs0.3	6	Training	Rosemary	Lemon	Lemon	0.3	Rosemary	1	0	1	NA	NA	NA	NA	NA	NA
30.08.18	22B	5	30.08.1822B5	0.1vs0.3	7	Ymaze	Rosemary	Lemon	Lemon	NA	NA	NA	NA	NA	Left	Right	Left	Left	1	1
30.08.18	22B	5	30.08.1822B5	0.1vs0.3	8	Ymaze	Rosemary	Lemon	Lemon	NA	NA	NA	NA	NA	Left	Right	Left	Left	1	1
30.08.18	22B	5	30.08.1822B5	0.1vs0.3	9	Ymaze	Rosemary	Lemon	Lemon	NA	NA	NA	NA	NA	Left	Right	Left	Left	1	1
30.08.18	22B	5	30.08.1822B5	0.1vs0.3	10	Ymaze	Rosemary	Lemon	Lemon	NA	NA	NA	NA	NA	Left	Right	Left	Left	1	1
30.08.18	22B	5	30.08.1822B5	0.1vs0.3	11	Ymaze	Rosemary	Lemon	Lemon	NA	NA	NA	NA	NA	Left	Right	Left	Left	1	1
30.08.18	22B	6	30.08.1822B6	0.1vs0.3	1	Training	Rosemary	Lemon	Lemon	0.1	Lemon	NA	0	NA	NA	NA	NA	NA	NA	NA
30.08.18	22B	6	30.08.1822B6	0.1vs0.3	2	Training	Rosemary	Lemon	Lemon	0.3	Rosemary	0	0	1	NA	NA	NA	NA	NA	NA
30.08.18	22B	6	30.08.1822B6	0.1vs0.3	3	Training	Rosemary	Lemon	Lemon	0.1	Lemon	0	0	1	NA	NA	NA	NA	NA	NA
30.08.18	22B	6	30.08.1822B6	0.1vs0.3	4	Training	Rosemary	Lemon	Lemon	0.3	Rosemary	0	1	1	NA	NA	NA	NA	NA	NA
30.08.18	22B	6	30.08.1822B6	0.1vs0.3	5	Training	Rosemary	Lemon	Lemon	0.1	Lemon	0	0	0	NA	NA	NA	NA	NA	NA
30.08.18	22B	6	30.08.1822B6	0.1vs0.3	6	Training	Rosemary	Lemon	Lemon	0.3	Rosemary	0	0	1	NA	NA	NA	NA	NA	NA
30.08.18	22B	6	30.08.1822B6	0.1vs0.3	7	Ymaze	Rosemary	Lemon	Lemon	NA	NA	NA	NA	NA	Right	Left	Right	Right	1	1
30.08.18	22B	6	30.08.1822B6	0.1vs0.3	8	Ymaze	Rosemary	Lemon	Lemon	NA	NA	NA	NA	NA	Right	Left	Right	Right	1	1
30.08.18	22B	6	30.08.1822B6	0.1vs0.3	9	Ymaze	Rosemary	Lemon	Lemon	NA	NA	NA	NA	NA	Right	Left	Left	Left	0	0
30.08.18	22B	6	30.08.1822B6	0.1vs0.3	10	Ymaze	Rosemary	Lemon	Lemon	NA	NA	NA	NA	NA	Right	Left	Right	Right	1	1
30.08.18	22B	6	30.08.1822B6	0.1vs0.3	11	Ymaze	Rosemary	Lemon	Lemon	NA	NA	NA	NA	NA	Right	Left	NA	NA	NA	NA
30.08.18	22B	7	30.08.1822B7	0.1vs0.3	1	Training	Lemon	Rosemary	Rosemary	0.1	Rosemary	NA	0	NA	NA	NA	NA	NA	NA	NA
30.08.18	22B	7	30.08.1822B7	0.1vs0.3	2	Training	Lemon	Rosemary	Rosemary	0.3	Lemon	0	6	1	NA	NA	NA	NA	NA	NA
30.08.18	22B	7	30.08.1822B7	0.1vs0.3	3	Training	Lemon	Rosemary	Rosemary	0.1	Rosemary	0	0	0.5	NA	NA	NA	NA	NA	NA
30.08.18	22B	7	30.08.1822B7	0.1vs0.3	4	Training	Lemon	Rosemary	Rosemary	0.3	Lemon	0	0	1	NA	NA	NA	NA	NA	NA
30.08.18	22B	7	30.08.1822B7	0.1vs0.3	5	Training	Lemon	Rosemary	Rosemary	0.1	Rosemary	0	0	0.5	NA	NA	NA	NA	NA	NA
30.08.18	22B	7	30.08.1822B7	0.1vs0.3	6	Training	Lemon	Rosemary	Rosemary	0.3	Lemon	0	1	1	NA	NA	NA	NA	NA	NA
30.08.18	22B	7	30.08.1822B7	0.1vs0.3	7	Ymaze	Lemon	Rosemary	Rosemary	NA	NA	NA	NA	NA	Left	Right	Right	Right	0	0
30.08.18	22B	7	30.08.1822B7	0.1vs0.3	8	Ymaze	Lemon	Rosemary	Rosemary	NA	NA	NA	NA	NA	Left	Right	Left	Left	1	1
30.08.18	22B	7	30.08.1822B7	0.1vs0.3	9	Ymaze	Lemon	Rosemary	Rosemary	NA	NA	NA	NA	NA	Left	Right	Left	Left	1	1
30.08.18	22B	7	30.08.1822B7	0.1vs0.3	10	Ymaze	Lemon	Rosemary	Rosemary	NA	NA	NA	NA	NA	Left	Right	Left	Left	1	1
30.08.18	22B	7	30.08.1822B7	0.1vs0.3	11	Ymaze	Lemon	Rosemary	Rosemary	NA	NA	NA	NA	NA	Left	Right	Left	Left	1	1
30.08.18	22B	8	30.08.1822B8	0.1vs0.3	1	Training	Lemon	Rosemary	Rosemary	0.1	Rosemary	NA	0	NA	NA	NA	NA	NA	NA	NA
30.08.18	22B	8	30.08.1822B8	0.1vs0.3	2	Training	Lemon	Rosemary	Rosemary	0.3	Lemon	0	3	1	NA	NA	NA	NA	NA	NA
30.08.18	22B	8	30.08.1822B8	0.1vs0.3	3	Training	Lemon	Rosemary	Rosemary	0.1	Rosemary	5	0	0.5	NA	NA	NA	NA	NA	NA
30.08.18	22B	8	30.08.1822B8	0.1vs0.3	4	Training	Lemon	Rosemary	Rosemary	0.3	Lemon	0	0	1	NA	NA	NA	NA	NA	NA
30.08.18	22B	8	30.08.1822B8	0.1vs0.3	5	Training	Lemon	Rosemary	Rosemary	0.1	Rosemary	8	0	0.5	NA	NA	NA	NA	NA	NA
30.08.18	22B	8	30.08.1822B8	0.1vs0.3	6	Training	Lemon	Rosemary	Rosemary	0.3	Lemon	NA	1	1	NA	NA	NA	NA	NA	NA
30.08.18	22B	8	30.08.1822B8	0.1vs0.3	7	Ymaze	Lemon	Rosemary	Rosemary	NA	NA	NA	NA	NA	Right	Left	Left	Left	0	0
30.08.18	22B	8	30.08.1822B8	0.1vs0.3	8	Ymaze	Lemon	Rosemary	Rosemary	NA	NA	NA	NA	NA	Right	Left	Right	Right	1	1
30.08.18	22B	8	30.08.1822B8	0.1vs0.3	9	Ymaze	Lemon	Rosemary	Rosemary	NA	NA	NA	NA	NA	Right	Left	Right	Right	1	1
30.08.18	22B	8	30.08.1822B8	0.1vs0.3	10	Ymaze	Lemon	Rosemary	Rosemary	NA	NA	NA	NA	NA	Right	Left	Left	Left	0	0
30.08.18	22B	8	30.08.1822B8	0.1vs0.3	11	Ymaze	Lemon	Rosemary	Rosemary	NA	NA	NA	NA	NA	Right	Left	Right	Right	1	1
31.08.18	10	1	31.08.18101	0.1vs0.3	1	Training	Rosemary	Lemon	Lemon	0.1	Lemon	NA	0	NA	NA	NA	NA	NA	NA	NA
31.08.18	10	1	31.08.18101	0.1vs0.3	2	Training	Rosemary	Lemon	Lemon	0.3	Rosemary	0	0	1	NA	NA	NA	NA	NA	NA
31.08.18	10	1	31.08.18101	0.1vs0.3	3	Training	Rosemary	Lemon	Lemon	0.1	Lemon	0	0	0.5	NA	NA	NA	NA	NA	NA
31.08.18	10	1	31.08.18101	0.1vs0.3	4	Training	Rosemary	Lemon	Lemon	0.3	Rosemary	0	1	1	NA	NA	NA	NA	NA	NA
31.08.18	10	1	31.08.18101	0.1vs0.3	5	Training	Rosemary	Lemon	Lemon	0.1	Lemon	0	0	0.5	NA	NA	NA	NA	NA	NA
31.08.18	10	1	31.08.18101	0.1vs0.3	6	Training	Rosemary	Lemon	Lemon	0.3	Rosemary	0	0	1	NA	NA	NA	NA	NA	NA
31.08.18	10	1	31.08.18101	0.1vs0.3	7	Ymaze	Rosemary	Lemon	Lemon	NA	NA	NA	NA	NA	Left	Right	Left	Left	1	1
31.08.18	10	1	31.08.18101	0.1vs0.3	8	Ymaze	Rosemary	Lemon	Lemon	NA	NA	NA	NA	NA	Left	Right	Left	Left	1	1
31.08.18	10	1	31.08.18101	0.1vs0.3	9	Ymaze	Rosemary	Lemon	Lemon	NA	NA	NA	NA	NA	Left	Right	Left	Left	1	1
31.08.18	10	1	31.08.18101	0.1vs0.3	10	Ymaze	Rosemary	Lemon	Lemon	NA	NA	NA	NA	NA	Left	Right	Left	Left	1	1
31.08.18	10	1	31.08.18101	0.1vs0.3	11	Ymaze	Rosemary	Lemon	Lemon	NA	NA	NA	NA	NA	Left	Right	Left	Left	1	1
31.08.18	10	2	31.08.18102	0.1vs0.3	1	Training	Rosemary	Lemon	Lemon	0.1	Lemon	NA	0	NA	NA	NA	NA	NA	NA	NA
31.08.18	10	2	31.08.18102	0.1vs0.3	2	Training	Rosemary	Lemon	Lemon	0.3	Rosemary	0	0	1	NA	NA	NA	NA	NA	NA
31.08.18	10	2	31.08.18102	0.1vs0.3	3	Training	Rosemary	Lemon	Lemon	0.1	Lemon	0	0	0.5	NA	NA	NA	NA	NA	NA
31.08.18	10	2	31.08.18102	0.1vs0.3	4	Training	Rosemary	Lemon	Lemon	0.3	Rosemary	0	0	1	NA	NA	NA	NA	NA	NA
31.08.18	10	2	31.08.18102	0.1vs0.3	5	Training	Rosemary	Lemon	Lemon	0.1	Lemon	0	0	0	NA	NA	NA	NA	NA	NA
31.08.18	10	2	31.08.18102	0.1vs0.3	6	Training	Rosemary	Lemon	Lemon	0.3	Rosemary	0	0	1	NA	NA	NA	NA	NA	NA
31.08.18	10	2	31.08.18102	0.1vs0.3	7	Ymaze	Rosemary	Lemon	Lemon	NA	NA	NA	NA	NA	Right	Left	Right	Right	1	1
31.08.18	10	2	31.08.18102	0.1vs0.3	8	Ymaze	Rosemary	Lemon	Lemon	NA	NA	NA	NA	NA	Right	Left	Right	Right	1	1
31.08.18	10	2	31.08.18102	0.1vs0.3	9	Ymaze	Rosemary	Lemon	Lemon	NA	NA	NA	NA	NA	Right	Left	Right	Right	1	1
31.08.18	10	2	31.08.18102	0.1vs0.3	10	Ymaze	Rosemary	Lemon	Lemon	NA	NA	NA	NA	NA	Right	Left	Right	Right	1	1
31.08.18	10	2	31.08.18102	0.1vs0.3	11	Ymaze	Rosemary	Lemon	Lemon	NA	NA	NA	NA	NA	Right	Left	Left	Left	0	0
31.08.18	10	3	31.08.18103	0.1vs0.3	1	Training	Lemon	Rosemary	Rosemary	0.1	Rosemary	NA	0	NA	NA	NA	NA	NA	NA	NA
31.08.18	10	3	31.08.18103	0.1vs0.3	2	Training	Lemon	Rosemary	Rosemary	0.3	Lemon	0	0	1	NA	NA	NA	NA	NA	NA
31.08.18	10	3	31.08.18103	0.1vs0.3	3	Training	Lemon	Rosemary	Rosemary	0.1	Rosemary	0	0	0	NA	NA	NA	NA	NA	NA
31.08.18	10	3	31.08.18103	0.1vs0.3	4	Training	Lemon	Rosemary	Rosemary	0.3	Lemon	0	4	1	NA	NA	NA	NA	NA	NA
31.08.18	10	3	31.08.18103	0.1vs0.3	5	Training	Lemon	Rosemary	Rosemary	0.1	Rosemary	0	0	0	NA	NA	NA	NA	NA	NA
31.08.18	10	3	31.08.18103	0.1vs0.3	6	Training	Lemon	Rosemary	Rosemary	0.3	Lemon	0	5	1	NA	NA	NA	NA	NA	NA
31.08.18	10	3	31.08.18103	0.1vs0.3	7	Ymaze	Lemon	Rosemary	Rosemary	NA	NA	NA	NA	NA	Left	Right	Left	Left	1	1
31.08.18	10	3	31.08.18103	0.1vs0.3	8	Ymaze	Lemon	Rosemary	Rosemary	NA	NA	NA	NA	NA	Left	Right	Right	Right	0	0
31.08.18	10	3	31.08.18103	0.1vs0.3	9	Ymaze	Lemon	Rosemary	Rosemary	NA	NA	NA	NA	NA	Left	Right	Left	Left	1	1
31.08.18	10	3	31.08.18103	0.1vs0.3	10	Ymaze	Lemon	Rosemary	Rosemary	NA	NA	NA	NA	NA	Left	Right	Left	Left	1	1
31.08.18	10	3	31.08.18103	0.1vs0.3	11	Ymaze	Lemon	Rosemary	Rosemary	NA	NA	NA	NA	NA	Left	Right	Left	Left	1	1
31.08.18	10	4	31.08.18104	0.1vs0.3	1	Training	Lemon	Rosemary	Rosemary	0.1	Rosemary	NA	0	NA	NA	NA	NA	NA	NA	NA
31.08.18	10	4	31.08.18104	0.1vs0.3	2	Training	Lemon	Rosemary	Rosemary	0.3	Lemon	0	0	1	NA	NA	NA	NA	NA	NA
31.08.18	10	4	31.08.18104	0.1vs0.3	3	Training	Lemon	Rosemary	Rosemary	0.1	Rosemary	0	0	0	NA	NA	NA	NA	NA	NA
31.08.18	10	4	31.08.18104	0.1vs0.3	4	Training	Lemon	Rosemary	Rosemary	0.3	Lemon	0	0	1	NA	NA	NA	NA	NA	NA
31.08.18	10	4	31.08.18104	0.1vs0.3	5	Training	Lemon	Rosemary	Rosemary	0.1	Rosemary	0	0	0	NA	NA	NA	NA	NA	NA
31.08.18	10	4	31.08.18104	0.1vs0.3	6	Training	Lemon	Rosemary	Rosemary	0.3	Lemon	0	0	1	NA	NA	NA	NA	NA	NA
31.08.18	10	4	31.08.18104	0.1vs0.3	7	Ymaze	Lemon	Rosemary	Rosemary	NA	NA	NA	NA	NA	Right	Left	Right	Right	1	1
31.08.18	10	4	31.08.18104	0.1vs0.3	8	Ymaze	Lemon	Rosemary	Rosemary	NA	NA	NA	NA	NA	Right	Left	Right	Right	1	1
31.08.18	10	4	31.08.18104	0.1vs0.3	9	Ymaze	Lemon	Rosemary	Rosemary	NA	NA	NA	NA	NA	Right	Left	Left	Left	0	0
31.08.18	10	4	31.08.18104	0.1vs0.3	10	Ymaze	Lemon	Rosemary	Rosemary	NA	NA	NA	NA	NA	Right	Left	Right	Right	1	1
31.08.18	10	4	31.08.18104	0.1vs0.3	11	Ymaze	Lemon	Rosemary	Rosemary	NA	NA	NA	NA	NA	Right	Left	Right	Right	1	1
31.08.18	9	5	31.08.1895	0.1vs0.3	1	Training	Rosemary	Lemon	Lemon	0.1	Lemon	NA	0	NA	NA	NA	NA	NA	NA	NA
31.08.18	9	5	31.08.1895	0.1vs0.3	2	Training	Rosemary	Lemon	Lemon	0.3	Rosemary	0	0	1	NA	NA	NA	NA	NA	NA
31.08.18	9	5	31.08.1895	0.1vs0.3	3	Training	Rosemary	Lemon	Lemon	0.1	Lemon	0	0	0	NA	NA	NA	NA	NA	NA
31.08.18	9	5	31.08.1895	0.1vs0.3	4	Training	Rosemary	Lemon	Lemon	0.3	Rosemary	0	0	1	NA	NA	NA	NA	NA	NA
31.08.18	9	5	31.08.1895	0.1vs0.3	5	Training	Rosemary	Lemon	Lemon	0.1	Lemon	0	0	0	NA	NA	NA	NA	NA	NA
31.08.18	9	5	31.08.1895	0.1vs0.3	6	Training	Rosemary	Lemon	Lemon	0.3	Rosemary	0	0	1	NA	NA	NA	NA	NA	NA
31.08.18	9	5	31.08.1895	0.1vs0.3	7	Ymaze	Rosemary	Lemon	Lemon	NA	NA	NA	NA	NA	Left	Right	Left	Left	1	1
31.08.18	9	5	31.08.1895	0.1vs0.3	8	Ymaze	Rosemary	Lemon	Lemon	NA	NA	NA	NA	NA	Left	Right	Left	Left	1	1
31.08.18	9	5	31.08.1895	0.1vs0.3	9	Ymaze	Rosemary	Lemon	Lemon	NA	NA	NA	NA	NA	Left	Right	Left	Left	1	1
31.08.18	9	5	31.08.1895	0.1vs0.3	10	Ymaze	Rosemary	Lemon	Lemon	NA	NA	NA	NA	NA	Left	Right	Left	Left	1	1
31.08.18	9	5	31.08.1895	0.1vs0.3	11	Ymaze	Rosemary	Lemon	Lemon	NA	NA	NA	NA	NA	Left	Right	Left	Left	1	1
31.08.18	9	6	31.08.1896	0.1vs0.3	1	Training	Lemon	Rosemary	Rosemary	0.1	Rosemary	NA	0	NA	NA	NA	NA	NA	NA	NA
31.08.18	9	6	31.08.1896	0.1vs0.3	2	Training	Lemon	Rosemary	Rosemary	0.3	Lemon	0	3	1	NA	NA	NA	NA	NA	NA
31.08.18	9	6	31.08.1896	0.1vs0.3	3	Training	Lemon	Rosemary	Rosemary	0.1	Rosemary	0	0	0	NA	NA	NA	NA	NA	NA
31.08.18	9	6	31.08.1896	0.1vs0.3	4	Training	Lemon	Rosemary	Rosemary	0.3	Lemon	0	6	0.5	NA	NA	NA	NA	NA	NA
31.08.18	9	6	31.08.1896	0.1vs0.3	5	Training	Lemon	Rosemary	Rosemary	0.1	Rosemary	0	0	0	NA	NA	NA	NA	NA	NA
31.08.18	9	6	31.08.1896	0.1vs0.3	6	Training	Lemon	Rosemary	Rosemary	0.3	Lemon	0	2	1	NA	NA	NA	NA	NA	NA
31.08.18	9	6	31.08.1896	0.1vs0.3	7	Ymaze	Lemon	Rosemary	Rosemary	NA	NA	NA	NA	NA	Right	Left	Right	Right	1	1
31.08.18	9	6	31.08.1896	0.1vs0.3	8	Ymaze	Lemon	Rosemary	Rosemary	NA	NA	NA	NA	NA	Right	Left	Right	Right	1	1
31.08.18	9	6	31.08.1896	0.1vs0.3	9	Ymaze	Lemon	Rosemary	Rosemary	NA	NA	NA	NA	NA	Right	Left	Right	Right	1	1
31.08.18	9	6	31.08.1896	0.1vs0.3	10	Ymaze	Lemon	Rosemary	Rosemary	NA	NA	NA	NA	NA	Right	Left	Left	Left	0	0
31.08.18	9	6	31.08.1896	0.1vs0.3	11	Ymaze	Lemon	Rosemary	Rosemary	NA	NA	NA	NA	NA	Right	Left	Right	Right	1	1
31.08.18	9	7	31.08.1897	0.1vs0.3	1	Training	Rosemary	Lemon	Lemon	0.1	Lemon	NA	0	NA	NA	NA	NA	NA	NA	NA
31.08.18	9	7	31.08.1897	0.1vs0.3	2	Training	Rosemary	Lemon	Lemon	0.3	Rosemary	0	3	1	NA	NA	NA	NA	NA	NA
31.08.18	9	7	31.08.1897	0.1vs0.3	3	Training	Rosemary	Lemon	Lemon	0.1	Lemon	1	0	0	NA	NA	NA	NA	NA	NA
31.08.18	9	7	31.08.1897	0.1vs0.3	4	Training	Rosemary	Lemon	Lemon	0.3	Rosemary	0	0	1	NA	NA	NA	NA	NA	NA
31.08.18	9	7	31.08.1897	0.1vs0.3	5	Training	Rosemary	Lemon	Lemon	0.1	Lemon	1	0	0	NA	NA	NA	NA	NA	NA
31.08.18	9	7	31.08.1897	0.1vs0.3	6	Training	Rosemary	Lemon	Lemon	0.3	Rosemary	0	0	1	NA	NA	NA	NA	NA	NA
31.08.18	9	7	31.08.1897	0.1vs0.3	7	Ymaze	Rosemary	Lemon	Lemon	NA	NA	NA	NA	NA	Right	Left	Right	Right	1	1
31.08.18	9	7	31.08.1897	0.1vs0.3	8	Ymaze	Rosemary	Lemon	Lemon	NA	NA	NA	NA	NA	Right	Left	Right	Right	1	1
31.08.18	9	7	31.08.1897	0.1vs0.3	9	Ymaze	Rosemary	Lemon	Lemon	NA	NA	NA	NA	NA	Right	Left	Right	Right	1	1
31.08.18	9	7	31.08.1897	0.1vs0.3	10	Ymaze	Rosemary	Lemon	Lemon	NA	NA	NA	NA	NA	Right	Left	Right	Right	1	1
31.08.18	9	7	31.08.1897	0.1vs0.3	11	Ymaze	Rosemary	Lemon	Lemon	NA	NA	NA	NA	NA	Right	Left	Right	Right	1	1
31.08.18	9	8	31.08.1898	0.1vs0.3	1	Training	Lemon	Rosemary	Rosemary	0.1	Rosemary	NA	0	NA	NA	NA	NA	NA	NA	NA
31.08.18	9	8	31.08.1898	0.1vs0.3	2	Training	Lemon	Rosemary	Rosemary	0.3	Lemon	0	4	1	NA	NA	NA	NA	NA	NA
31.08.18	9	8	31.08.1898	0.1vs0.3	3	Training	Lemon	Rosemary	Rosemary	0.1	Rosemary	3	0	0	NA	NA	NA	NA	NA	NA
31.08.18	9	8	31.08.1898	0.1vs0.3	4	Training	Lemon	Rosemary	Rosemary	0.3	Lemon	0	7	0.5	NA	NA	NA	NA	NA	NA
31.08.18	9	8	31.08.1898	0.1vs0.3	5	Training	Lemon	Rosemary	Rosemary	0.1	Rosemary	5	0	0	NA	NA	NA	NA	NA	NA
31.08.18	9	8	31.08.1898	0.1vs0.3	6	Training	Lemon	Rosemary	Rosemary	0.3	Lemon	0	0	0.5	NA	NA	NA	NA	NA	NA
31.08.18	9	8	31.08.1898	0.1vs0.3	7	Ymaze	Lemon	Rosemary	Rosemary	NA	NA	NA	NA	NA	Left	Right	Left	Left	1	1
31.08.18	9	8	31.08.1898	0.1vs0.3	8	Ymaze	Lemon	Rosemary	Rosemary	NA	NA	NA	NA	NA	Left	Right	Left	Left	1	1
31.08.18	9	8	31.08.1898	0.1vs0.3	9	Ymaze	Lemon	Rosemary	Rosemary	NA	NA	NA	NA	NA	Left	Right	Left	Left	1	1
31.08.18	9	8	31.08.1898	0.1vs0.3	10	Ymaze	Lemon	Rosemary	Rosemary	NA	NA	NA	NA	NA	Left	Right	Left	Left	1	1
31.08.18	9	8	31.08.1898	0.1vs0.3	11	Ymaze	Lemon	Rosemary	Rosemary	NA	NA	NA	NA	NA	Left	Right	Left	Left	1	1
03.09.18	11	1	03.09.18111	0.1vs0.3	1	Training	Rosemary	Lemon	Lemon	0.1	Lemon	NA	0	NA	NA	NA	NA	NA	NA	NA
03.09.18	11	1	03.09.18111	0.1vs0.3	2	Training	Rosemary	Lemon	Lemon	0.3	Rosemary	0	0	1	NA	NA	NA	NA	NA	NA
03.09.18	11	1	03.09.18111	0.1vs0.3	3	Training	Rosemary	Lemon	Lemon	0.1	Lemon	0	0	0.5	NA	NA	NA	NA	NA	NA
03.09.18	11	1	03.09.18111	0.1vs0.3	4	Training	Rosemary	Lemon	Lemon	0.3	Rosemary	0	0	1	NA	NA	NA	NA	NA	NA
03.09.18	11	1	03.09.18111	0.1vs0.3	5	Training	Rosemary	Lemon	Lemon	0.1	Lemon	0	0	0	NA	NA	NA	NA	NA	NA
03.09.18	11	1	03.09.18111	0.1vs0.3	6	Training	Rosemary	Lemon	Lemon	0.3	Rosemary	0	0	1	NA	NA	NA	NA	NA	NA
03.09.18	11	1	03.09.18111	0.1vs0.3	7	Ymaze	Rosemary	Lemon	Lemon	NA	NA	NA	NA	NA	Left	Right	Right	Right	0	0
03.09.18	11	1	03.09.18111	0.1vs0.3	8	Ymaze	Rosemary	Lemon	Lemon	NA	NA	NA	NA	NA	Left	Right	Right	Right	0	0
03.09.18	11	1	03.09.18111	0.1vs0.3	9	Ymaze	Rosemary	Lemon	Lemon	NA	NA	NA	NA	NA	Left	Right	Right	Right	0	0
03.09.18	11	1	03.09.18111	0.1vs0.3	10	Ymaze	Rosemary	Lemon	Lemon	NA	NA	NA	NA	NA	Left	Right	Left	Left	1	1
03.09.18	11	1	03.09.18111	0.1vs0.3	11	Ymaze	Rosemary	Lemon	Lemon	NA	NA	NA	NA	NA	Left	Right	Right	Right	0	0
03.09.18	11	2	03.09.18112	0.1vs0.3	1	Training	Rosemary	Lemon	Lemon	0.1	Lemon	NA	0	NA	NA	NA	NA	NA	NA	NA
03.09.18	11	2	03.09.18112	0.1vs0.3	2	Training	Rosemary	Lemon	Lemon	0.3	Rosemary	0	0	1	NA	NA	NA	NA	NA	NA
03.09.18	11	2	03.09.18112	0.1vs0.3	3	Training	Rosemary	Lemon	Lemon	0.1	Lemon	0	0	0	NA	NA	NA	NA	NA	NA
03.09.18	11	2	03.09.18112	0.1vs0.3	4	Training	Rosemary	Lemon	Lemon	0.3	Rosemary	0	0	1	NA	NA	NA	NA	NA	NA
03.09.18	11	2	03.09.18112	0.1vs0.3	5	Training	Rosemary	Lemon	Lemon	0.1	Lemon	0	0	0	NA	NA	NA	NA	NA	NA
03.09.18	11	2	03.09.18112	0.1vs0.3	6	Training	Rosemary	Lemon	Lemon	0.3	Rosemary	0	0	1	NA	NA	NA	NA	NA	NA
03.09.18	11	2	03.09.18112	0.1vs0.3	7	Ymaze	Rosemary	Lemon	Lemon	NA	NA	NA	NA	NA	Right	Left	Right	Right	1	1
03.09.18	11	2	03.09.18112	0.1vs0.3	8	Ymaze	Rosemary	Lemon	Lemon	NA	NA	NA	NA	NA	Right	Left	Right	Right	1	1
03.09.18	11	2	03.09.18112	0.1vs0.3	9	Ymaze	Rosemary	Lemon	Lemon	NA	NA	NA	NA	NA	Right	Left	Right	Right	1	1
03.09.18	11	2	03.09.18112	0.1vs0.3	10	Ymaze	Rosemary	Lemon	Lemon	NA	NA	NA	NA	NA	Right	Left	Right	Right	1	1
03.09.18	11	2	03.09.18112	0.1vs0.3	11	Ymaze	Rosemary	Lemon	Lemon	NA	NA	NA	NA	NA	Right	Left	Left	Left	0	0
03.09.18	11	3	03.09.18113	0.1vs0.3	1	Training	Lemon	Rosemary	Rosemary	0.1	Rosemary	NA	0	NA	NA	NA	NA	NA	NA	NA
03.09.18	11	3	03.09.18113	0.1vs0.3	2	Training	Lemon	Rosemary	Rosemary	0.3	Lemon	0	0	1	NA	NA	NA	NA	NA	NA
03.09.18	11	3	03.09.18113	0.1vs0.3	3	Training	Lemon	Rosemary	Rosemary	0.1	Rosemary	0	0	0.5	NA	NA	NA	NA	NA	NA
03.09.18	11	3	03.09.18113	0.1vs0.3	4	Training	Lemon	Rosemary	Rosemary	0.3	Lemon	0	8	1	NA	NA	NA	NA	NA	NA
03.09.18	11	3	03.09.18113	0.1vs0.3	5	Training	Lemon	Rosemary	Rosemary	0.1	Rosemary	0	0	0	NA	NA	NA	NA	NA	NA
03.09.18	11	3	03.09.18113	0.1vs0.3	6	Training	Lemon	Rosemary	Rosemary	0.3	Lemon	0	7	1	NA	NA	NA	NA	NA	NA
03.09.18	11	3	03.09.18113	0.1vs0.3	7	Ymaze	Lemon	Rosemary	Rosemary	NA	NA	NA	NA	NA	Left	Right	Left	Left	1	1
03.09.18	11	3	03.09.18113	0.1vs0.3	8	Ymaze	Lemon	Rosemary	Rosemary	NA	NA	NA	NA	NA	Left	Right	Left	Left	1	1
03.09.18	11	3	03.09.18113	0.1vs0.3	9	Ymaze	Lemon	Rosemary	Rosemary	NA	NA	NA	NA	NA	Left	Right	Left	Left	1	1
03.09.18	11	3	03.09.18113	0.1vs0.3	10	Ymaze	Lemon	Rosemary	Rosemary	NA	NA	NA	NA	NA	Left	Right	Left	Left	1	1
03.09.18	11	3	03.09.18113	0.1vs0.3	11	Ymaze	Lemon	Rosemary	Rosemary	NA	NA	NA	NA	NA	Left	Right	Left	Left	1	1
04.09.18	12B	1	04.09.1812B1	0.1vs0.3	1	Training	Lemon	Rosemary	Rosemary	0.1	Rosemary	NA	0	NA	NA	NA	NA	NA	NA	NA
04.09.18	12B	1	04.09.1812B1	0.1vs0.3	2	Training	Lemon	Rosemary	Rosemary	0.3	Lemon	0	0	1	NA	NA	NA	NA	NA	NA
04.09.18	12B	1	04.09.1812B1	0.1vs0.3	3	Training	Lemon	Rosemary	Rosemary	0.1	Rosemary	0	0	0.5	NA	NA	NA	NA	NA	NA
04.09.18	12B	1	04.09.1812B1	0.1vs0.3	4	Training	Lemon	Rosemary	Rosemary	0.3	Lemon	0	0	1	NA	NA	NA	NA	NA	NA
04.09.18	12B	1	04.09.1812B1	0.1vs0.3	5	Training	Lemon	Rosemary	Rosemary	0.1	Rosemary	0	0	0.5	NA	NA	NA	NA	NA	NA
04.09.18	12B	1	04.09.1812B1	0.1vs0.3	6	Training	Lemon	Rosemary	Rosemary	0.3	Lemon	0	NA	1	NA	NA	NA	NA	NA	NA
04.09.18	12B	1	04.09.1812B1	0.1vs0.3	7	Ymaze	Lemon	Rosemary	Rosemary	NA	NA	NA	NA	NA	Right	Left	Right	Right	1	1
04.09.18	12B	1	04.09.1812B1	0.1vs0.3	8	Ymaze	Lemon	Rosemary	Rosemary	NA	NA	NA	NA	NA	Right	Left	Right	Right	1	1
04.09.18	12B	1	04.09.1812B1	0.1vs0.3	9	Ymaze	Lemon	Rosemary	Rosemary	NA	NA	NA	NA	NA	Right	Left	Right	Right	1	1
04.09.18	12B	1	04.09.1812B1	0.1vs0.3	10	Ymaze	Lemon	Rosemary	Rosemary	NA	NA	NA	NA	NA	Right	Left	Right	Right	1	1
04.09.18	12B	1	04.09.1812B1	0.1vs0.3	11	Ymaze	Lemon	Rosemary	Rosemary	NA	NA	NA	NA	NA	Right	Left	Left	Left	0	0

### Sheet: suppl1.2_0.3vs0.9
Date	Colony	Antnumber	AntID	contrast	Visitnumber	Visittype	Goodsmell	Badsmell	Firstsmell	Molarityorder	Smellorder	Pherfood	Phernest	Acceptance	Goodsmellside	Badsmellside	Firstdecisonline	Seconddecisionline	Firstchoice	Secondchoice
30.08.18	16	5	30.08.18165	0.3vs0.9	1	Training	Rosemary	Lemon	Lemon	0.3	Lemon	NA	0	NA	NA	NA	NA	NA	NA	NA
30.08.18	16	5	30.08.18165	0.3vs0.9	2	Training	Rosemary	Lemon	Lemon	0.9	Rosemary	0	0	1	NA	NA	NA	NA	NA	NA
30.08.18	16	5	30.08.18165	0.3vs0.9	3	Training	Rosemary	Lemon	Lemon	0.3	Lemon	0	3	0.5	NA	NA	NA	NA	NA	NA
30.08.18	16	5	30.08.18165	0.3vs0.9	4	Training	Rosemary	Lemon	Lemon	0.9	Rosemary	0	6	1	NA	NA	NA	NA	NA	NA
30.08.18	16	5	30.08.18165	0.3vs0.9	5	Training	Rosemary	Lemon	Lemon	0.3	Lemon	0	2	1	NA	NA	NA	NA	NA	NA
30.08.18	16	5	30.08.18165	0.3vs0.9	6	Training	Rosemary	Lemon	Lemon	0.9	Rosemary	0	0	1	NA	NA	NA	NA	NA	NA
30.08.18	16	5	30.08.18165	0.3vs0.9	7	Ymaze	Rosemary	Lemon	Lemon	NA	NA	NA	NA	NA	Left	Right	Left	Left	1	1
30.08.18	16	5	30.08.18165	0.3vs0.9	8	Ymaze	Rosemary	Lemon	Lemon	NA	NA	NA	NA	NA	Left	Right	Left	Left	1	1
30.08.18	16	5	30.08.18165	0.3vs0.9	9	Ymaze	Rosemary	Lemon	Lemon	NA	NA	NA	NA	NA	Left	Right	Left	Left	1	1
30.08.18	16	5	30.08.18165	0.3vs0.9	10	Ymaze	Rosemary	Lemon	Lemon	NA	NA	NA	NA	NA	Left	Right	Left	Left	1	1
30.08.18	16	5	30.08.18165	0.3vs0.9	11	Ymaze	Rosemary	Lemon	Lemon	NA	NA	NA	NA	NA	Left	Right	Right	Right	0	0
30.08.18	16	6	30.08.18166	0.3vs0.9	1	Training	Rosemary	Lemon	Lemon	0.3	Lemon	NA	0	NA	NA	NA	NA	NA	NA	NA
30.08.18	16	6	30.08.18166	0.3vs0.9	2	Training	Rosemary	Lemon	Lemon	0.9	Rosemary	0	5	1	NA	NA	NA	NA	NA	NA
30.08.18	16	6	30.08.18166	0.3vs0.9	3	Training	Rosemary	Lemon	Lemon	0.3	Lemon	0	0	1	NA	NA	NA	NA	NA	NA
30.08.18	16	6	30.08.18166	0.3vs0.9	4	Training	Rosemary	Lemon	Lemon	0.9	Rosemary	0	0	1	NA	NA	NA	NA	NA	NA
30.08.18	16	6	30.08.18166	0.3vs0.9	5	Training	Rosemary	Lemon	Lemon	0.3	Lemon	0	0	1	NA	NA	NA	NA	NA	NA
30.08.18	16	6	30.08.18166	0.3vs0.9	6	Training	Rosemary	Lemon	Lemon	0.9	Rosemary	0	0	1	NA	NA	NA	NA	NA	NA
30.08.18	16	6	30.08.18166	0.3vs0.9	7	Ymaze	Rosemary	Lemon	Lemon	NA	NA	NA	NA	NA	Right	Left	Left	Left	0	0
30.08.18	16	6	30.08.18166	0.3vs0.9	8	Ymaze	Rosemary	Lemon	Lemon	NA	NA	NA	NA	NA	Right	Left	Left	Left	0	0
30.08.18	16	6	30.08.18166	0.3vs0.9	9	Ymaze	Rosemary	Lemon	Lemon	NA	NA	NA	NA	NA	Right	Left	Right	Right	1	1
30.08.18	16	6	30.08.18166	0.3vs0.9	10	Ymaze	Rosemary	Lemon	Lemon	NA	NA	NA	NA	NA	Right	Left	Left	Left	0	0
30.08.18	16	6	30.08.18166	0.3vs0.9	11	Ymaze	Rosemary	Lemon	Lemon	NA	NA	NA	NA	NA	Right	Left	Right	Right	1	1
30.08.18	22B	1	30.08.1822B1	0.3vs0.9	1	Training	Rosemary	Lemon	Lemon	0.3	Lemon	NA	0	NA	NA	NA	NA	NA	NA	NA
30.08.18	22B	1	30.08.1822B1	0.3vs0.9	2	Training	Rosemary	Lemon	Lemon	0.9	Rosemary	0	0	1	NA	NA	NA	NA	NA	NA
30.08.18	22B	1	30.08.1822B1	0.3vs0.9	3	Training	Rosemary	Lemon	Lemon	0.3	Lemon	0	0	1	NA	NA	NA	NA	NA	NA
30.08.18	22B	1	30.08.1822B1	0.3vs0.9	4	Training	Rosemary	Lemon	Lemon	0.9	Rosemary	0	0	1	NA	NA	NA	NA	NA	NA
30.08.18	22B	1	30.08.1822B1	0.3vs0.9	5	Training	Rosemary	Lemon	Lemon	0.3	Lemon	6	0	0.5	NA	NA	NA	NA	NA	NA
30.08.18	22B	1	30.08.1822B1	0.3vs0.9	6	Training	Rosemary	Lemon	Lemon	0.9	Rosemary	5	2	1	NA	NA	NA	NA	NA	NA
30.08.18	22B	1	30.08.1822B1	0.3vs0.9	7	Ymaze	Rosemary	Lemon	Lemon	NA	NA	NA	NA	NA	Left	Right	Left	Left	1	1
30.08.18	22B	1	30.08.1822B1	0.3vs0.9	8	Ymaze	Rosemary	Lemon	Lemon	NA	NA	NA	NA	NA	Left	Right	Right	Right	0	0
30.08.18	22B	1	30.08.1822B1	0.3vs0.9	9	Ymaze	Rosemary	Lemon	Lemon	NA	NA	NA	NA	NA	Left	Right	Right	Right	0	0
30.08.18	22B	1	30.08.1822B1	0.3vs0.9	10	Ymaze	Rosemary	Lemon	Lemon	NA	NA	NA	NA	NA	Left	Right	Right	Right	0	0
30.08.18	22B	1	30.08.1822B1	0.3vs0.9	11	Ymaze	Rosemary	Lemon	Lemon	NA	NA	NA	NA	NA	Left	Right	Left	Left	1	1
30.08.18	22B	2	30.08.1822B2	0.3vs0.9	1	Training	Rosemary	Lemon	Lemon	0.3	Lemon	NA	0	NA	NA	NA	NA	NA	NA	NA
30.08.18	22B	2	30.08.1822B2	0.3vs0.9	2	Training	Rosemary	Lemon	Lemon	0.9	Rosemary	0	0	1	NA	NA	NA	NA	NA	NA
30.08.18	22B	2	30.08.1822B2	0.3vs0.9	3	Training	Rosemary	Lemon	Lemon	0.3	Lemon	0	0	1	NA	NA	NA	NA	NA	NA
30.08.18	22B	2	30.08.1822B2	0.3vs0.9	4	Training	Rosemary	Lemon	Lemon	0.9	Rosemary	0	0	1	NA	NA	NA	NA	NA	NA
30.08.18	22B	2	30.08.1822B2	0.3vs0.9	5	Training	Rosemary	Lemon	Lemon	0.3	Lemon	5	0	0.5	NA	NA	NA	NA	NA	NA
30.08.18	22B	2	30.08.1822B2	0.3vs0.9	6	Training	Rosemary	Lemon	Lemon	0.9	Rosemary	0	0	1	NA	NA	NA	NA	NA	NA
30.08.18	22B	2	30.08.1822B2	0.3vs0.9	7	Ymaze	Rosemary	Lemon	Lemon	NA	NA	NA	NA	NA	Right	Left	Left	Left	0	0
30.08.18	22B	2	30.08.1822B2	0.3vs0.9	8	Ymaze	Rosemary	Lemon	Lemon	NA	NA	NA	NA	NA	Right	Left	Left	Left	0	0
30.08.18	22B	2	30.08.1822B2	0.3vs0.9	9	Ymaze	Rosemary	Lemon	Lemon	NA	NA	NA	NA	NA	Right	Left	Right	Right	1	1
30.08.18	22B	2	30.08.1822B2	0.3vs0.9	10	Ymaze	Rosemary	Lemon	Lemon	NA	NA	NA	NA	NA	Right	Left	Right	Right	1	1
30.08.18	22B	2	30.08.1822B2	0.3vs0.9	11	Ymaze	Rosemary	Lemon	Lemon	NA	NA	NA	NA	NA	Right	Left	Right	Right	1	1
30.08.18	22B	3	30.08.1822B3	0.3vs0.9	1	Training	Lemon	Rosemary	Rosemary	0.3	Rosemary	NA	0	NA	NA	NA	NA	NA	NA	NA
30.08.18	22B	3	30.08.1822B3	0.3vs0.9	2	Training	Lemon	Rosemary	Rosemary	0.9	Lemon	0	0	1	NA	NA	NA	NA	NA	NA
30.08.18	22B	3	30.08.1822B3	0.3vs0.9	3	Training	Lemon	Rosemary	Rosemary	0.3	Rosemary	0	0	1	NA	NA	NA	NA	NA	NA
30.08.18	22B	3	30.08.1822B3	0.3vs0.9	4	Training	Lemon	Rosemary	Rosemary	0.9	Lemon	0	0	1	NA	NA	NA	NA	NA	NA
30.08.18	22B	3	30.08.1822B3	0.3vs0.9	5	Training	Lemon	Rosemary	Rosemary	0.3	Rosemary	0	0	1	NA	NA	NA	NA	NA	NA
30.08.18	22B	3	30.08.1822B3	0.3vs0.9	6	Training	Lemon	Rosemary	Rosemary	0.9	Lemon	0	0	1	NA	NA	NA	NA	NA	NA
30.08.18	22B	3	30.08.1822B3	0.3vs0.9	7	Ymaze	Lemon	Rosemary	Rosemary	NA	NA	NA	NA	NA	Left	Right	Right	Left	0	1
30.08.18	22B	3	30.08.1822B3	0.3vs0.9	8	Ymaze	Lemon	Rosemary	Rosemary	NA	NA	NA	NA	NA	Left	Right	Left	Left	1	1
30.08.18	22B	3	30.08.1822B3	0.3vs0.9	9	Ymaze	Lemon	Rosemary	Rosemary	NA	NA	NA	NA	NA	Left	Right	Left	Left	1	1
30.08.18	22B	3	30.08.1822B3	0.3vs0.9	10	Ymaze	Lemon	Rosemary	Rosemary	NA	NA	NA	NA	NA	Left	Right	Right	Right	0	0
30.08.18	22B	3	30.08.1822B3	0.3vs0.9	11	Ymaze	Lemon	Rosemary	Rosemary	NA	NA	NA	NA	NA	Left	Right	Right	Left	0	1
30.08.18	22B	4	30.08.1822B4	0.3vs0.9	1	Training	Lemon	Rosemary	Rosemary	0.3	Rosemary	NA	4	NA	NA	NA	NA	NA	NA	NA
30.08.18	22B	4	30.08.1822B4	0.3vs0.9	2	Training	Lemon	Rosemary	Rosemary	0.9	Lemon	0	8	1	NA	NA	NA	NA	NA	NA
30.08.18	22B	4	30.08.1822B4	0.3vs0.9	3	Training	Lemon	Rosemary	Rosemary	0.3	Rosemary	0	NA	1	NA	NA	NA	NA	NA	NA
30.08.18	22B	4	30.08.1822B4	0.3vs0.9	4	Training	Lemon	Rosemary	Rosemary	0.9	Lemon	0	8	1	NA	NA	NA	NA	NA	NA
30.08.18	22B	4	30.08.1822B4	0.3vs0.9	5	Training	Lemon	Rosemary	Rosemary	0.3	Rosemary	10	0	0.5	NA	NA	NA	NA	NA	NA
30.08.18	22B	4	30.08.1822B4	0.3vs0.9	6	Training	Lemon	Rosemary	Rosemary	0.9	Lemon	3	8	1	NA	NA	NA	NA	NA	NA
30.08.18	22B	4	30.08.1822B4	0.3vs0.9	7	Ymaze	Lemon	Rosemary	Rosemary	NA	NA	NA	NA	NA	Right	Left	Right	Right	1	1
30.08.18	22B	4	30.08.1822B4	0.3vs0.9	8	Ymaze	Lemon	Rosemary	Rosemary	NA	NA	NA	NA	NA	Right	Left	Left	Left	0	0
30.08.18	22B	4	30.08.1822B4	0.3vs0.9	9	Ymaze	Lemon	Rosemary	Rosemary	NA	NA	NA	NA	NA	Right	Left	Right	Right	1	1
30.08.18	22B	4	30.08.1822B4	0.3vs0.9	10	Ymaze	Lemon	Rosemary	Rosemary	NA	NA	NA	NA	NA	Right	Left	Left	Left	0	0
30.08.18	22B	4	30.08.1822B4	0.3vs0.9	11	Ymaze	Lemon	Rosemary	Rosemary	NA	NA	NA	NA	NA	Right	Left	Right	Right	1	1
31.08.18	16	7	31.08.18167	0.3vs0.9	1	Training	Lemon	Rosemary	Rosemary	0.3	Rosemary	NA	0	NA	NA	NA	NA	NA	NA	NA
31.08.18	16	7	31.08.18167	0.3vs0.9	2	Training	Lemon	Rosemary	Rosemary	0.9	Lemon	0	0	1	NA	NA	NA	NA	NA	NA
31.08.18	16	7	31.08.18167	0.3vs0.9	3	Training	Lemon	Rosemary	Rosemary	0.3	Rosemary	0	0	0.5	NA	NA	NA	NA	NA	NA
31.08.18	16	7	31.08.18167	0.3vs0.9	4	Training	Lemon	Rosemary	Rosemary	0.9	Lemon	0	0	1	NA	NA	NA	NA	NA	NA
31.08.18	16	7	31.08.18167	0.3vs0.9	5	Training	Lemon	Rosemary	Rosemary	0.3	Rosemary	0	0	1	NA	NA	NA	NA	NA	NA
31.08.18	16	7	31.08.18167	0.3vs0.9	6	Training	Lemon	Rosemary	Rosemary	0.9	Lemon	0	0	1	NA	NA	NA	NA	NA	NA
31.08.18	16	7	31.08.18167	0.3vs0.9	7	Ymaze	Lemon	Rosemary	Rosemary	NA	NA	NA	NA	NA	Left	Right	Right	Right	0	0
31.08.18	16	7	31.08.18167	0.3vs0.9	8	Ymaze	Lemon	Rosemary	Rosemary	NA	NA	NA	NA	NA	Left	Right	Left	Left	1	1
31.08.18	16	7	31.08.18167	0.3vs0.9	9	Ymaze	Lemon	Rosemary	Rosemary	NA	NA	NA	NA	NA	Left	Right	Right	Right	0	0
31.08.18	16	7	31.08.18167	0.3vs0.9	10	Ymaze	Lemon	Rosemary	Rosemary	NA	NA	NA	NA	NA	Left	Right	Right	Right	0	0
31.08.18	16	7	31.08.18167	0.3vs0.9	11	Ymaze	Lemon	Rosemary	Rosemary	NA	NA	NA	NA	NA	Left	Right	Left	Left	1	1
31.08.18	16	8	31.08.18168	0.3vs0.9	1	Training	Lemon	Rosemary	Rosemary	0.3	Rosemary	NA	0	NA	NA	NA	NA	NA	NA	NA
31.08.18	16	8	31.08.18168	0.3vs0.9	2	Training	Lemon	Rosemary	Rosemary	0.9	Lemon	0	8	1	NA	NA	NA	NA	NA	NA
31.08.18	16	8	31.08.18168	0.3vs0.9	3	Training	Lemon	Rosemary	Rosemary	0.3	Rosemary	0	0	0.5	NA	NA	NA	NA	NA	NA
31.08.18	16	8	31.08.18168	0.3vs0.9	4	Training	Lemon	Rosemary	Rosemary	0.9	Lemon	0	2	1	NA	NA	NA	NA	NA	NA
31.08.18	16	8	31.08.18168	0.3vs0.9	5	Training	Lemon	Rosemary	Rosemary	0.3	Rosemary	0	0	0.5	NA	NA	NA	NA	NA	NA
31.08.18	16	8	31.08.18168	0.3vs0.9	6	Training	Lemon	Rosemary	Rosemary	0.9	Lemon	0	7	1	NA	NA	NA	NA	NA	NA
31.08.18	16	8	31.08.18168	0.3vs0.9	7	Ymaze	Lemon	Rosemary	Rosemary	NA	NA	NA	NA	NA	Right	Left	Right	Right	1	1
31.08.18	16	8	31.08.18168	0.3vs0.9	8	Ymaze	Lemon	Rosemary	Rosemary	NA	NA	NA	NA	NA	Right	Left	Left	Right	0	1
31.08.18	16	8	31.08.18168	0.3vs0.9	9	Ymaze	Lemon	Rosemary	Rosemary	NA	NA	NA	NA	NA	Right	Left	Left	Left	0	0
31.08.18	16	8	31.08.18168	0.3vs0.9	10	Ymaze	Lemon	Rosemary	Rosemary	NA	NA	NA	NA	NA	Right	Left	Left	Left	0	0
31.08.18	16	8	31.08.18168	0.3vs0.9	11	Ymaze	Lemon	Rosemary	Rosemary	NA	NA	NA	NA	NA	Right	Left	Right	Right	1	1
31.08.18	10	5	31.08.18105	0.3vs0.9	1	Training	Rosemary	Lemon	Lemon	0.3	Lemon	NA	0	NA	NA	NA	NA	NA	NA	NA
31.08.18	10	5	31.08.18105	0.3vs0.9	2	Training	Rosemary	Lemon	Lemon	0.9	Rosemary	0	0	1	NA	NA	NA	NA	NA	NA
31.08.18	10	5	31.08.18105	0.3vs0.9	3	Training	Rosemary	Lemon	Lemon	0.3	Lemon	0	0	0.5	NA	NA	NA	NA	NA	NA
31.08.18	10	5	31.08.18105	0.3vs0.9	4	Training	Rosemary	Lemon	Lemon	0.9	Rosemary	0	0	1	NA	NA	NA	NA	NA	NA
31.08.18	10	5	31.08.18105	0.3vs0.9	5	Training	Rosemary	Lemon	Lemon	0.3	Lemon	0	0	0.5	NA	NA	NA	NA	NA	NA
31.08.18	10	5	31.08.18105	0.3vs0.9	6	Training	Rosemary	Lemon	Lemon	0.9	Rosemary	0	2	1	NA	NA	NA	NA	NA	NA
31.08.18	10	5	31.08.18105	0.3vs0.9	7	Ymaze	Rosemary	Lemon	Lemon	NA	NA	NA	NA	NA	Left	Right	Left	Left	1	1
31.08.18	10	5	31.08.18105	0.3vs0.9	8	Ymaze	Rosemary	Lemon	Lemon	NA	NA	NA	NA	NA	Left	Right	Left	Left	1	1
31.08.18	10	5	31.08.18105	0.3vs0.9	9	Ymaze	Rosemary	Lemon	Lemon	NA	NA	NA	NA	NA	Left	Right	Left	Left	1	1
31.08.18	10	5	31.08.18105	0.3vs0.9	10	Ymaze	Rosemary	Lemon	Lemon	NA	NA	NA	NA	NA	Left	Right	Left	Left	1	1
31.08.18	10	5	31.08.18105	0.3vs0.9	11	Ymaze	Rosemary	Lemon	Lemon	NA	NA	NA	NA	NA	Left	Right	Left	Left	1	1
31.08.18	10	6	31.08.18106	0.3vs0.9	1	Training	Lemon	Rosemary	Rosemary	0.3	Rosemary	NA	0	NA	NA	NA	NA	NA	NA	NA
31.08.18	10	6	31.08.18106	0.3vs0.9	2	Training	Lemon	Rosemary	Rosemary	0.9	Lemon	0	0	1	NA	NA	NA	NA	NA	NA
31.08.18	10	6	31.08.18106	0.3vs0.9	3	Training	Lemon	Rosemary	Rosemary	0.3	Rosemary	0	7	0.5	NA	NA	NA	NA	NA	NA
31.08.18	10	6	31.08.18106	0.3vs0.9	4	Training	Lemon	Rosemary	Rosemary	0.9	Lemon	0	6	1	NA	NA	NA	NA	NA	NA
31.08.18	10	6	31.08.18106	0.3vs0.9	5	Training	Lemon	Rosemary	Rosemary	0.3	Rosemary	0	3	0.5	NA	NA	NA	NA	NA	NA
31.08.18	10	6	31.08.18106	0.3vs0.9	6	Training	Lemon	Rosemary	Rosemary	0.9	Lemon	0	0	1	NA	NA	NA	NA	NA	NA
31.08.18	10	6	31.08.18106	0.3vs0.9	7	Ymaze	Lemon	Rosemary	Rosemary	NA	NA	NA	NA	NA	Right	Left	Left	Right	0	1
31.08.18	10	6	31.08.18106	0.3vs0.9	8	Ymaze	Lemon	Rosemary	Rosemary	NA	NA	NA	NA	NA	Right	Left	Right	Right	1	1
31.08.18	10	6	31.08.18106	0.3vs0.9	9	Ymaze	Lemon	Rosemary	Rosemary	NA	NA	NA	NA	NA	Right	Left	Right	Right	1	1
31.08.18	10	6	31.08.18106	0.3vs0.9	10	Ymaze	Lemon	Rosemary	Rosemary	NA	NA	NA	NA	NA	Right	Left	Left	Left	0	0
31.08.18	10	6	31.08.18106	0.3vs0.9	11	Ymaze	Lemon	Rosemary	Rosemary	NA	NA	NA	NA	NA	Right	Left	Right	Right	1	1
31.08.18	9	1	31.08.1891	0.3vs0.9	1	Training	Rosemary	Lemon	Lemon	0.3	Lemon	NA	0	NA	NA	NA	NA	NA	NA	NA
31.08.18	9	1	31.08.1891	0.3vs0.9	2	Training	Rosemary	Lemon	Lemon	0.9	Rosemary	0	0	1	NA	NA	NA	NA	NA	NA
31.08.18	9	1	31.08.1891	0.3vs0.9	3	Training	Rosemary	Lemon	Lemon	0.3	Lemon	4	0	0.5	NA	NA	NA	NA	NA	NA
31.08.18	9	1	31.08.1891	0.3vs0.9	4	Training	Rosemary	Lemon	Lemon	0.9	Rosemary	10	5	1	NA	NA	NA	NA	NA	NA
31.08.18	9	1	31.08.1891	0.3vs0.9	5	Training	Rosemary	Lemon	Lemon	0.3	Lemon	12	0	0	NA	NA	NA	NA	NA	NA
31.08.18	9	1	31.08.1891	0.3vs0.9	6	Training	Rosemary	Lemon	Lemon	0.9	Rosemary	12	4	1	NA	NA	NA	NA	NA	NA
31.08.18	9	1	31.08.1891	0.3vs0.9	7	Ymaze	Rosemary	Lemon	Lemon	NA	NA	NA	NA	NA	Left	Right	Right	Right	0	0
31.08.18	9	1	31.08.1891	0.3vs0.9	8	Ymaze	Rosemary	Lemon	Lemon	NA	NA	NA	NA	NA	Left	Right	Right	Right	0	0
31.08.18	9	1	31.08.1891	0.3vs0.9	9	Ymaze	Rosemary	Lemon	Lemon	NA	NA	NA	NA	NA	Left	Right	Right	Right	0	0
31.08.18	9	1	31.08.1891	0.3vs0.9	10	Ymaze	Rosemary	Lemon	Lemon	NA	NA	NA	NA	NA	Left	Right	Right	Right	0	0
31.08.18	9	1	31.08.1891	0.3vs0.9	11	Ymaze	Rosemary	Lemon	Lemon	NA	NA	NA	NA	NA	Left	Right	Left	Left	1	1
31.08.18	9	2	31.08.1892	0.3vs0.9	1	Training	Rosemary	Lemon	Lemon	0.3	Lemon	NA	0	NA	NA	NA	NA	NA	NA	NA
31.08.18	9	2	31.08.1892	0.3vs0.9	2	Training	Rosemary	Lemon	Lemon	0.9	Rosemary	0	0	1	NA	NA	NA	NA	NA	NA
31.08.18	9	2	31.08.1892	0.3vs0.9	3	Training	Rosemary	Lemon	Lemon	0.3	Lemon	3	0	0.5	NA	NA	NA	NA	NA	NA
31.08.18	9	2	31.08.1892	0.3vs0.9	4	Training	Rosemary	Lemon	Lemon	0.9	Rosemary	0	5	1	NA	NA	NA	NA	NA	NA
31.08.18	9	2	31.08.1892	0.3vs0.9	5	Training	Rosemary	Lemon	Lemon	0.3	Lemon	0	0	0	NA	NA	NA	NA	NA	NA
31.08.18	9	2	31.08.1892	0.3vs0.9	6	Training	Rosemary	Lemon	Lemon	0.9	Rosemary	0	0	1	NA	NA	NA	NA	NA	NA
31.08.18	9	2	31.08.1892	0.3vs0.9	7	Ymaze	Rosemary	Lemon	Lemon	NA	NA	NA	NA	NA	Right	Left	Right	Right	1	1
31.08.18	9	2	31.08.1892	0.3vs0.9	8	Ymaze	Rosemary	Lemon	Lemon	NA	NA	NA	NA	NA	Right	Left	Right	Right	1	1
31.08.18	9	2	31.08.1892	0.3vs0.9	9	Ymaze	Rosemary	Lemon	Lemon	NA	NA	NA	NA	NA	Right	Left	Right	Right	1	1
31.08.18	9	2	31.08.1892	0.3vs0.9	10	Ymaze	Rosemary	Lemon	Lemon	NA	NA	NA	NA	NA	Right	Left	Right	Right	1	1
31.08.18	9	2	31.08.1892	0.3vs0.9	11	Ymaze	Rosemary	Lemon	Lemon	NA	NA	NA	NA	NA	Right	Left	Right	Right	1	1
31.08.18	9	3B	31.08.1893B	0.3vs0.9	1	Training	Lemon	Rosemary	Rosemary	0.3	Rosemary	NA	0	NA	NA	NA	NA	NA	NA	NA
31.08.18	9	3B	31.08.1893B	0.3vs0.9	2	Training	Lemon	Rosemary	Rosemary	0.9	Lemon	0	0	0.5	NA	NA	NA	NA	NA	NA
31.08.18	9	3B	31.08.1893B	0.3vs0.9	3	Training	Lemon	Rosemary	Rosemary	0.3	Rosemary	4	0	0.5	NA	NA	NA	NA	NA	NA
31.08.18	9	3B	31.08.1893B	0.3vs0.9	4	Training	Lemon	Rosemary	Rosemary	0.9	Lemon	0	6	1	NA	NA	NA	NA	NA	NA
31.08.18	9	3B	31.08.1893B	0.3vs0.9	5	Training	Lemon	Rosemary	Rosemary	0.3	Rosemary	1	0	0.5	NA	NA	NA	NA	NA	NA
31.08.18	9	3B	31.08.1893B	0.3vs0.9	6	Training	Lemon	Rosemary	Rosemary	0.9	Lemon	3	6	1	NA	NA	NA	NA	NA	NA
31.08.18	9	3B	31.08.1893B	0.3vs0.9	7	Ymaze	Lemon	Rosemary	Rosemary	NA	NA	NA	NA	NA	Left	Right	Left	Left	1	1
31.08.18	9	3B	31.08.1893B	0.3vs0.9	8	Ymaze	Lemon	Rosemary	Rosemary	NA	NA	NA	NA	NA	Left	Right	Left	Left	1	1
31.08.18	9	3B	31.08.1893B	0.3vs0.9	9	Ymaze	Lemon	Rosemary	Rosemary	NA	NA	NA	NA	NA	Left	Right	Left	Left	1	1
31.08.18	9	3B	31.08.1893B	0.3vs0.9	10	Ymaze	Lemon	Rosemary	Rosemary	NA	NA	NA	NA	NA	Left	Right	Left	Left	1	1
31.08.18	9	3B	31.08.1893B	0.3vs0.9	11	Ymaze	Lemon	Rosemary	Rosemary	NA	NA	NA	NA	NA	Left	Right	Right	Right	0	0
31.08.18	9	4	31.08.1894	0.3vs0.9	1	Training	Lemon	Rosemary	Rosemary	0.3	Rosemary	NA	0	NA	NA	NA	NA	NA	NA	NA
31.08.18	9	4	31.08.1894	0.3vs0.9	2	Training	Lemon	Rosemary	Rosemary	0.9	Lemon	0	0	1	NA	NA	NA	NA	NA	NA
31.08.18	9	4	31.08.1894	0.3vs0.9	3	Training	Lemon	Rosemary	Rosemary	0.3	Rosemary	0	0	1	NA	NA	NA	NA	NA	NA
31.08.18	9	4	31.08.1894	0.3vs0.9	4	Training	Lemon	Rosemary	Rosemary	0.9	Lemon	1	3	1	NA	NA	NA	NA	NA	NA
31.08.18	9	4	31.08.1894	0.3vs0.9	5	Training	Lemon	Rosemary	Rosemary	0.3	Rosemary	0	0	0.5	NA	NA	NA	NA	NA	NA
31.08.18	9	4	31.08.1894	0.3vs0.9	6	Training	Lemon	Rosemary	Rosemary	0.9	Lemon	0	2	1	NA	NA	NA	NA	NA	NA
31.08.18	9	4	31.08.1894	0.3vs0.9	7	Ymaze	Lemon	Rosemary	Rosemary	NA	NA	NA	NA	NA	Right	Left	Right	Right	1	1
31.08.18	9	4	31.08.1894	0.3vs0.9	8	Ymaze	Lemon	Rosemary	Rosemary	NA	NA	NA	NA	NA	Right	Left	Right	Right	1	1
31.08.18	9	4	31.08.1894	0.3vs0.9	9	Ymaze	Lemon	Rosemary	Rosemary	NA	NA	NA	NA	NA	Right	Left	Right	Right	1	1
31.08.18	9	4	31.08.1894	0.3vs0.9	10	Ymaze	Lemon	Rosemary	Rosemary	NA	NA	NA	NA	NA	Right	Left	Right	Right	1	1
31.08.18	9	4	31.08.1894	0.3vs0.9	11	Ymaze	Lemon	Rosemary	Rosemary	NA	NA	NA	NA	NA	Right	Left	Left	Left	0	0
03.09.18	11	4	03.09.18114	0.3vs0.9	1	Training	Rosemary	Lemon	Lemon	0.3	Lemon	NA	0	NA	NA	NA	NA	NA	NA	NA
03.09.18	11	4	03.09.18114	0.3vs0.9	2	Training	Rosemary	Lemon	Lemon	0.9	Rosemary	0	15	1	NA	NA	NA	NA	NA	NA
03.09.18	11	4	03.09.18114	0.3vs0.9	3	Training	Rosemary	Lemon	Lemon	0.3	Lemon	0	0	0.5	NA	NA	NA	NA	NA	NA
03.09.18	11	4	03.09.18114	0.3vs0.9	4	Training	Rosemary	Lemon	Lemon	0.9	Rosemary	0	10	1	NA	NA	NA	NA	NA	NA
03.09.18	11	4	03.09.18114	0.3vs0.9	5	Training	Rosemary	Lemon	Lemon	0.3	Lemon	0	0	1	NA	NA	NA	NA	NA	NA
03.09.18	11	4	03.09.18114	0.3vs0.9	6	Training	Rosemary	Lemon	Lemon	0.9	Rosemary	0	12	1	NA	NA	NA	NA	NA	NA
03.09.18	11	4	03.09.18114	0.3vs0.9	7	Ymaze	Rosemary	Lemon	Lemon	NA	NA	NA	NA	NA	Right	Left	Right	Right	1	1
03.09.18	11	4	03.09.18114	0.3vs0.9	8	Ymaze	Rosemary	Lemon	Lemon	NA	NA	NA	NA	NA	Right	Left	Right	Right	1	1
03.09.18	11	4	03.09.18114	0.3vs0.9	9	Ymaze	Rosemary	Lemon	Lemon	NA	NA	NA	NA	NA	Right	Left	Right	Right	1	1
03.09.18	11	4	03.09.18114	0.3vs0.9	10	Ymaze	Rosemary	Lemon	Lemon	NA	NA	NA	NA	NA	Right	Left	Right	Right	1	1
03.09.18	11	4	03.09.18114	0.3vs0.9	11	Ymaze	Rosemary	Lemon	Lemon	NA	NA	NA	NA	NA	Right	Left	Left	Right	0	1
03.09.18	11	5	03.09.18115	0.3vs0.9	1	Training	Lemon	Rosemary	Rosemary	0.3	Rosemary	NA	0	NA	NA	NA	NA	NA	NA	NA
03.09.18	11	5	03.09.18115	0.3vs0.9	2	Training	Lemon	Rosemary	Rosemary	0.9	Lemon	0	0	1	NA	NA	NA	NA	NA	NA
03.09.18	11	5	03.09.18115	0.3vs0.9	3	Training	Lemon	Rosemary	Rosemary	0.3	Rosemary	0	0	1	NA	NA	NA	NA	NA	NA
03.09.18	11	5	03.09.18115	0.3vs0.9	4	Training	Lemon	Rosemary	Rosemary	0.9	Lemon	0	6	1	NA	NA	NA	NA	NA	NA
03.09.18	11	5	03.09.18115	0.3vs0.9	5	Training	Lemon	Rosemary	Rosemary	0.3	Rosemary	0	0	1	NA	NA	NA	NA	NA	NA
03.09.18	11	5	03.09.18115	0.3vs0.9	6	Training	Lemon	Rosemary	Rosemary	0.9	Lemon	4	2	1	NA	NA	NA	NA	NA	NA
03.09.18	11	5	03.09.18115	0.3vs0.9	7	Ymaze	Lemon	Rosemary	Rosemary	NA	NA	NA	NA	NA	Left	Right	Left	Left	1	1
03.09.18	11	5	03.09.18115	0.3vs0.9	8	Ymaze	Lemon	Rosemary	Rosemary	NA	NA	NA	NA	NA	Left	Right	Right	Right	0	0
03.09.18	11	5	03.09.18115	0.3vs0.9	9	Ymaze	Lemon	Rosemary	Rosemary	NA	NA	NA	NA	NA	Left	Right	Right	Right	0	0
03.09.18	11	5	03.09.18115	0.3vs0.9	10	Ymaze	Lemon	Rosemary	Rosemary	NA	NA	NA	NA	NA	Left	Right	Left	Left	1	1
03.09.18	11	5	03.09.18115	0.3vs0.9	11	Ymaze	Lemon	Rosemary	Rosemary	NA	NA	NA	NA	NA	Left	Right	Right	Left	0	1
04.09.18	12B	2	04.09.1812B2	0.3vs0.9	1	Training	Rosemary	Lemon	Lemon	0.3	Lemon	NA	1	NA	NA	NA	NA	NA	NA	NA
04.09.18	12B	2	04.09.1812B2	0.3vs0.9	2	Training	Rosemary	Lemon	Lemon	0.9	Rosemary	0	0	1	NA	NA	NA	NA	NA	NA
04.09.18	12B	2	04.09.1812B2	0.3vs0.9	3	Training	Rosemary	Lemon	Lemon	0.3	Lemon	0	4	1	NA	NA	NA	NA	NA	NA
04.09.18	12B	2	04.09.1812B2	0.3vs0.9	4	Training	Rosemary	Lemon	Lemon	0.9	Rosemary	0	0	1	NA	NA	NA	NA	NA	NA
04.09.18	12B	2	04.09.1812B2	0.3vs0.9	5	Training	Rosemary	Lemon	Lemon	0.3	Lemon	0	0	0.5	NA	NA	NA	NA	NA	NA
04.09.18	12B	2	04.09.1812B2	0.3vs0.9	6	Training	Rosemary	Lemon	Lemon	0.9	Rosemary	0	0	1	NA	NA	NA	NA	NA	NA
04.09.18	12B	2	04.09.1812B2	0.3vs0.9	7	Ymaze	Rosemary	Lemon	Lemon	NA	NA	NA	NA	NA	Left	Right	Left	Left	1	1
04.09.18	12B	2	04.09.1812B2	0.3vs0.9	8	Ymaze	Rosemary	Lemon	Lemon	NA	NA	NA	NA	NA	Left	Right	Left	Left	1	1
04.09.18	12B	2	04.09.1812B2	0.3vs0.9	9	Ymaze	Rosemary	Lemon	Lemon	NA	NA	NA	NA	NA	Left	Right	Left	Left	1	1
04.09.18	12B	2	04.09.1812B2	0.3vs0.9	10	Ymaze	Rosemary	Lemon	Lemon	NA	NA	NA	NA	NA	Left	Right	Left	Left	1	1
04.09.18	12B	2	04.09.1812B2	0.3vs0.9	11	Ymaze	Rosemary	Lemon	Lemon	NA	NA	NA	NA	NA	Left	Right	Right	Right	0	0
04.09.18	12B	3	04.09.1812B3	0.3vs0.9	1	Training	Rosemary	Lemon	Lemon	0.3	Lemon	NA	0	NA	NA	NA	NA	NA	NA	NA
04.09.18	12B	3	04.09.1812B3	0.3vs0.9	2	Training	Rosemary	Lemon	Lemon	0.9	Rosemary	0	0	1	NA	NA	NA	NA	NA	NA
04.09.18	12B	3	04.09.1812B3	0.3vs0.9	3	Training	Rosemary	Lemon	Lemon	0.3	Lemon	0	2	0.5	NA	NA	NA	NA	NA	NA
04.09.18	12B	3	04.09.1812B3	0.3vs0.9	4	Training	Rosemary	Lemon	Lemon	0.9	Rosemary	0	0	1	NA	NA	NA	NA	NA	NA
04.09.18	12B	3	04.09.1812B3	0.3vs0.9	5	Training	Rosemary	Lemon	Lemon	0.3	Lemon	0	3	1	NA	NA	NA	NA	NA	NA
04.09.18	12B	3	04.09.1812B3	0.3vs0.9	6	Training	Rosemary	Lemon	Lemon	0.9	Rosemary	0	5	1	NA	NA	NA	NA	NA	NA
04.09.18	12B	3	04.09.1812B3	0.3vs0.9	7	Ymaze	Rosemary	Lemon	Lemon	NA	NA	NA	NA	NA	Right	Left	Left	Left	0	0
04.09.18	12B	3	04.09.1812B3	0.3vs0.9	8	Ymaze	Rosemary	Lemon	Lemon	NA	NA	NA	NA	NA	Right	Left	Left	Left	0	0
04.09.18	12B	3	04.09.1812B3	0.3vs0.9	9	Ymaze	Rosemary	Lemon	Lemon	NA	NA	NA	NA	NA	Right	Left	Left	Left	0	0
04.09.18	12B	3	04.09.1812B3	0.3vs0.9	10	Ymaze	Rosemary	Lemon	Lemon	NA	NA	NA	NA	NA	Right	Left	Left	Left	0	0
04.09.18	12B	3	04.09.1812B3	0.3vs0.9	11	Ymaze	Rosemary	Lemon	Lemon	NA	NA	NA	NA	NA	Right	Left	Left	Left	0	0
04.09.18	12B	4	04.09.1812B4	0.3vs0.9	1	Training	Lemon	Rosemary	Rosemary	0.3	Rosemary	NA	0	NA	NA	NA	NA	NA	NA	NA
04.09.18	12B	4	04.09.1812B4	0.3vs0.9	2	Training	Lemon	Rosemary	Rosemary	0.9	Lemon	0	0	1	NA	NA	NA	NA	NA	NA
04.09.18	12B	4	04.09.1812B4	0.3vs0.9	3	Training	Lemon	Rosemary	Rosemary	0.3	Rosemary	0	0	0.5	NA	NA	NA	NA	NA	NA
04.09.18	12B	4	04.09.1812B4	0.3vs0.9	4	Training	Lemon	Rosemary	Rosemary	0.9	Lemon	0	0	1	NA	NA	NA	NA	NA	NA
04.09.18	12B	4	04.09.1812B4	0.3vs0.9	5	Training	Lemon	Rosemary	Rosemary	0.3	Rosemary	0	0	0	NA	NA	NA	NA	NA	NA
04.09.18	12B	4	04.09.1812B4	0.3vs0.9	6	Training	Lemon	Rosemary	Rosemary	0.9	Lemon	0	0	1	NA	NA	NA	NA	NA	NA
04.09.18	12B	4	04.09.1812B4	0.3vs0.9	7	Ymaze	Lemon	Rosemary	Rosemary	NA	NA	NA	NA	NA	Left	Right	Left	Left	1	1
04.09.18	12B	4	04.09.1812B4	0.3vs0.9	8	Ymaze	Lemon	Rosemary	Rosemary	NA	NA	NA	NA	NA	Left	Right	Left	Left	1	1
04.09.18	12B	4	04.09.1812B4	0.3vs0.9	9	Ymaze	Lemon	Rosemary	Rosemary	NA	NA	NA	NA	NA	Left	Right	Left	Left	1	1
04.09.18	12B	4	04.09.1812B4	0.3vs0.9	10	Ymaze	Lemon	Rosemary	Rosemary	NA	NA	NA	NA	NA	Left	Right	Left	Left	1	1
04.09.18	12B	4	04.09.1812B4	0.3vs0.9	11	Ymaze	Lemon	Rosemary	Rosemary	NA	NA	NA	NA	NA	Left	Right	Left	Left	1	1
04.09.18	12B	5	04.09.1812B5	0.3vs0.9	1	Training	Lemon	Rosemary	Rosemary	0.3	Rosemary	NA	0	NA	NA	NA	NA	NA	NA	NA
04.09.18	12B	5	04.09.1812B5	0.3vs0.9	2	Training	Lemon	Rosemary	Rosemary	0.9	Lemon	0	0	1	NA	NA	NA	NA	NA	NA
04.09.18	12B	5	04.09.1812B5	0.3vs0.9	3	Training	Lemon	Rosemary	Rosemary	0.3	Rosemary	0	0	0.5	NA	NA	NA	NA	NA	NA
04.09.18	12B	5	04.09.1812B5	0.3vs0.9	4	Training	Lemon	Rosemary	Rosemary	0.9	Lemon	0	0	1	NA	NA	NA	NA	NA	NA
04.09.18	12B	5	04.09.1812B5	0.3vs0.9	5	Training	Lemon	Rosemary	Rosemary	0.3	Rosemary	0	0	0.5	NA	NA	NA	NA	NA	NA
04.09.18	12B	5	04.09.1812B5	0.3vs0.9	6	Training	Lemon	Rosemary	Rosemary	0.9	Lemon	0	0	1	NA	NA	NA	NA	NA	NA
04.09.18	12B	5	04.09.1812B5	0.3vs0.9	7	Ymaze	Lemon	Rosemary	Rosemary	NA	NA	NA	NA	NA	Right	Left	Right	Right	1	1
04.09.18	12B	5	04.09.1812B5	0.3vs0.9	8	Ymaze	Lemon	Rosemary	Rosemary	NA	NA	NA	NA	NA	Right	Left	Right	Right	1	1
04.09.18	12B	5	04.09.1812B5	0.3vs0.9	9	Ymaze	Lemon	Rosemary	Rosemary	NA	NA	NA	NA	NA	Right	Left	Right	Right	1	1
04.09.18	12B	5	04.09.1812B5	0.3vs0.9	10	Ymaze	Lemon	Rosemary	Rosemary	NA	NA	NA	NA	NA	Right	Left	Left	Left	0	0
04.09.18	12B	5	04.09.1812B5	0.3vs0.9	11	Ymaze	Lemon	Rosemary	Rosemary	NA	NA	NA	NA	NA	Right	Left	Right	Right	1	1

### Sheet: suppl1.3_contextLosses
date	colony	antN	condition	antID	safescent	riskscent	firstrisk	firstfeed	visit	type	blindmol	mol	lastmol	lastfeedmol	scent	feed	phergo	pherbk	safeside	firstchoice	endchoice	firstchoicesafe	endchoicesafe
2018-06-06	18	1	Fed1.5	43257181Fed1.5	Rosemary	Lemon	high	risky	1	train	B	1.0	NA	NA	Lemon	risky	0	0	NA	NA	NA	NA	NA
2018-06-06	18	1	Fed1.5	43257181Fed1.5	Rosemary	Lemon	high	risky	2	train	D	0.55	1.0	NA	Rosemary	safe	0	0	NA	NA	NA	NA	NA
2018-06-06	18	1	Fed1.5	43257181Fed1.5	Rosemary	Lemon	high	risky	3	train	A	0.1	0.55	1.0	Lemon	risky	0	0	NA	NA	NA	NA	NA
2018-06-06	18	1	Fed1.5	43257181Fed1.5	Rosemary	Lemon	high	risky	4	train	C	0.55	0.1	0.55	Rosemary	safe	0	0	NA	NA	NA	NA	NA
2018-06-06	18	1	Fed1.5	43257181Fed1.5	Rosemary	Lemon	high	risky	5	train	B	1.0	0.55	0.1	Lemon	risky	0	0	NA	NA	NA	NA	NA
2018-06-06	18	1	Fed1.5	43257181Fed1.5	Rosemary	Lemon	high	risky	6	train	D	0.55	1.0	0.55	Rosemary	safe	0	0	NA	NA	NA	NA	NA
2018-06-06	18	1	Fed1.5	43257181Fed1.5	Rosemary	Lemon	high	risky	7	train	A	0.1	0.55	1.0	Lemon	risky	5	0	NA	NA	NA	NA	NA
2018-06-06	18	1	Fed1.5	43257181Fed1.5	Rosemary	Lemon	high	risky	8	train	C	0.55	0.1	0.55	Rosemary	safe	0	2	NA	NA	NA	NA	NA
2018-06-06	18	1	Fed1.5	43257181Fed1.5	Rosemary	Lemon	high	risky	9	test	NA	NA	NA	NA	NA	NA	NA	NA	Right	Left	Left	0	0
2018-06-06	18	1	Fed1.5	43257181Fed1.5	Rosemary	Lemon	high	risky	10	test	NA	NA	NA	NA	NA	NA	NA	NA	Right	Right	Right	1	1
2018-06-06	18	1	Fed1.5	43257181Fed1.5	Rosemary	Lemon	high	risky	11	test	NA	NA	NA	NA	NA	NA	NA	NA	Right	Right	Right	1	1
2018-06-06	18	8	Fed1.5	43257188Fed1.5	Lemon	Rosemary	high	safe	1	train	D	0.55	NA	NA	Lemon	safe	0	0	NA	NA	NA	NA	NA
2018-06-06	18	8	Fed1.5	43257188Fed1.5	Lemon	Rosemary	high	safe	2	train	B	1.0	0.55	NA	Rosemary	risky	0	0	NA	NA	NA	NA	NA
2018-06-06	18	8	Fed1.5	43257188Fed1.5	Lemon	Rosemary	high	safe	3	train	C	0.55	1.0	0.55	Lemon	safe	0	0	NA	NA	NA	NA	NA
2018-06-06	18	8	Fed1.5	43257188Fed1.5	Lemon	Rosemary	high	safe	4	train	A	0.1	0.55	1.0	Rosemary	risky	0	0	NA	NA	NA	NA	NA
2018-06-06	18	8	Fed1.5	43257188Fed1.5	Lemon	Rosemary	high	safe	5	train	D	0.55	0.1	0.55	Lemon	safe	0	0	NA	NA	NA	NA	NA
2018-06-06	18	8	Fed1.5	43257188Fed1.5	Lemon	Rosemary	high	safe	6	train	B	1.0	0.55	0.1	Rosemary	risky	0	0	NA	NA	NA	NA	NA
2018-06-06	18	8	Fed1.5	43257188Fed1.5	Lemon	Rosemary	high	safe	7	train	C	0.55	1.0	0.55	Lemon	safe	0	0	NA	NA	NA	NA	NA
2018-06-06	18	8	Fed1.5	43257188Fed1.5	Lemon	Rosemary	high	safe	8	train	A	0.1	0.55	1.0	Rosemary	risky	1	0	NA	NA	NA	NA	NA
2018-06-06	18	8	Fed1.5	43257188Fed1.5	Lemon	Rosemary	high	safe	9	test	NA	NA	NA	NA	NA	NA	NA	NA	Left	Left	Left	1	1
2018-06-06	18	8	Fed1.5	43257188Fed1.5	Lemon	Rosemary	high	safe	10	test	NA	NA	NA	NA	NA	NA	NA	NA	Left	Left	Right	1	0
2018-06-06	18	8	Fed1.5	43257188Fed1.5	Lemon	Rosemary	high	safe	11	test	NA	NA	NA	NA	NA	NA	NA	NA	Left	Left	Left	1	1
2018-06-06	18	15	Fed1.5	432571815Fed1.5	Rosemary	Lemon	low	safe	1	train	C	0.55	NA	NA	Rosemary	safe	0	0	NA	NA	NA	NA	NA
2018-06-06	18	15	Fed1.5	432571815Fed1.5	Rosemary	Lemon	low	safe	2	train	A	0.1	0.55	NA	Lemon	risky	0	0	NA	NA	NA	NA	NA
2018-06-06	18	15	Fed1.5	432571815Fed1.5	Rosemary	Lemon	low	safe	3	train	D	0.55	0.1	0.55	Rosemary	safe	0	0	NA	NA	NA	NA	NA
2018-06-06	18	15	Fed1.5	432571815Fed1.5	Rosemary	Lemon	low	safe	4	train	B	1.0	0.55	0.1	Lemon	risky	0	0	NA	NA	NA	NA	NA
2018-06-06	18	15	Fed1.5	432571815Fed1.5	Rosemary	Lemon	low	safe	5	train	C	0.55	1.0	0.55	Rosemary	safe	0	0	NA	NA	NA	NA	NA
2018-06-06	18	15	Fed1.5	432571815Fed1.5	Rosemary	Lemon	low	safe	6	train	A	0.1	0.55	1.0	Lemon	risky	0	0	NA	NA	NA	NA	NA
2018-06-06	18	15	Fed1.5	432571815Fed1.5	Rosemary	Lemon	low	safe	7	train	D	0.55	0.1	0.55	Rosemary	safe	0	0	NA	NA	NA	NA	NA
2018-06-06	18	15	Fed1.5	432571815Fed1.5	Rosemary	Lemon	low	safe	8	train	B	1.0	0.55	0.1	Lemon	risky	0	0	NA	NA	NA	NA	NA
2018-06-06	18	15	Fed1.5	432571815Fed1.5	Rosemary	Lemon	low	safe	9	test	NA	NA	NA	NA	NA	NA	NA	NA	Left	Left	Left	1	1
2018-06-06	18	15	Fed1.5	432571815Fed1.5	Rosemary	Lemon	low	safe	10	test	NA	NA	NA	NA	NA	NA	NA	NA	Left	Left	Left	1	1
2018-06-06	18	15	Fed1.5	432571815Fed1.5	Rosemary	Lemon	low	safe	11	test	NA	NA	NA	NA	NA	NA	NA	NA	Left	Left	Right	1	0
2018-06-06	18	16	Fed1.5	432571816Fed1.5	Rosemary	Lemon	low	safe	1	train	C	0.55	NA	NA	Rosemary	safe	0	0	NA	NA	NA	NA	NA
2018-06-06	18	16	Fed1.5	432571816Fed1.5	Rosemary	Lemon	low	safe	2	train	A	0.1	0.55	NA	Lemon	risky	0	0	NA	NA	NA	NA	NA
2018-06-06	18	16	Fed1.5	432571816Fed1.5	Rosemary	Lemon	low	safe	3	train	D	0.55	0.1	0.55	Rosemary	safe	0	0	NA	NA	NA	NA	NA
2018-06-06	18	16	Fed1.5	432571816Fed1.5	Rosemary	Lemon	low	safe	4	train	B	1.0	0.55	0.1	Lemon	risky	0	0	NA	NA	NA	NA	NA
2018-06-06	18	16	Fed1.5	432571816Fed1.5	Rosemary	Lemon	low	safe	5	train	C	0.55	1.0	0.55	Rosemary	safe	2	0	NA	NA	NA	NA	NA
2018-06-06	18	16	Fed1.5	432571816Fed1.5	Rosemary	Lemon	low	safe	6	train	A	0.1	0.55	1.0	Lemon	risky	8	0	NA	NA	NA	NA	NA
2018-06-06	18	16	Fed1.5	432571816Fed1.5	Rosemary	Lemon	low	safe	7	train	D	0.55	0.1	0.55	Rosemary	safe	0	0	NA	NA	NA	NA	NA
2018-06-06	18	16	Fed1.5	432571816Fed1.5	Rosemary	Lemon	low	safe	8	train	B	1.0	0.55	0.1	Lemon	risky	0	0	NA	NA	NA	NA	NA
2018-06-06	18	16	Fed1.5	432571816Fed1.5	Rosemary	Lemon	low	safe	9	test	NA	NA	NA	NA	NA	NA	NA	NA	Right	Right	Right	1	1
2018-06-06	18	16	Fed1.5	432571816Fed1.5	Rosemary	Lemon	low	safe	10	test	NA	NA	NA	NA	NA	NA	NA	NA	Right	Right	Right	1	1
2018-06-06	18	16	Fed1.5	432571816Fed1.5	Rosemary	Lemon	low	safe	11	test	NA	NA	NA	NA	NA	NA	NA	NA	Right	Left	Left	0	0
2018-06-07	18	19	Fed1.5	432581819Fed1.5	Rosemary	Lemon	low	risky	1	train	A	0.1	NA	NA	Lemon	risky	0	0	NA	NA	NA	NA	NA
2018-06-07	18	19	Fed1.5	432581819Fed1.5	Rosemary	Lemon	low	risky	2	train	C	0.55	0.1	NA	Rosemary	safe	0	0	NA	NA	NA	NA	NA
2018-06-07	18	19	Fed1.5	432581819Fed1.5	Rosemary	Lemon	low	risky	3	train	B	1.0	0.55	0.1	Lemon	risky	0	0	NA	NA	NA	NA	NA
2018-06-07	18	19	Fed1.5	432581819Fed1.5	Rosemary	Lemon	low	risky	4	train	D	0.55	1.0	0.55	Rosemary	safe	9	0	NA	NA	NA	NA	NA
2018-06-07	18	19	Fed1.5	432581819Fed1.5	Rosemary	Lemon	low	risky	5	train	A	0.1	0.55	1.0	Lemon	risky	14	0	NA	NA	NA	NA	NA
2018-06-07	18	19	Fed1.5	432581819Fed1.5	Rosemary	Lemon	low	risky	6	train	C	0.55	0.1	0.55	Rosemary	safe	9	3	NA	NA	NA	NA	NA
2018-06-07	18	19	Fed1.5	432581819Fed1.5	Rosemary	Lemon	low	risky	7	train	B	1.0	0.55	0.1	Lemon	risky	19	0	NA	NA	NA	NA	NA
2018-06-07	18	19	Fed1.5	432581819Fed1.5	Rosemary	Lemon	low	risky	8	train	D	0.55	1.0	0.55	Rosemary	safe	25	2	NA	NA	NA	NA	NA
2018-06-07	18	19	Fed1.5	432581819Fed1.5	Rosemary	Lemon	low	risky	9	test	NA	NA	NA	NA	NA	NA	NA	NA	Left	Left	Right	1	0
2018-06-07	18	19	Fed1.5	432581819Fed1.5	Rosemary	Lemon	low	risky	10	test	NA	NA	NA	NA	NA	NA	NA	NA	Left	Left	Right	1	0
2018-06-07	18	19	Fed1.5	432581819Fed1.5	Rosemary	Lemon	low	risky	11	test	NA	NA	NA	NA	NA	NA	NA	NA	Left	Left	Right	1	0
2018-06-07	18	23	Fed1.5	432581823Fed1.5	Lemon	Rosemary	low	risky	1	train	A	0.1	NA	NA	Rosemary	risky	0	0	NA	NA	NA	NA	NA
2018-06-07	18	23	Fed1.5	432581823Fed1.5	Lemon	Rosemary	low	risky	2	train	C	0.55	0.1	NA	Lemon	safe	0	7	NA	NA	NA	NA	NA
2018-06-07	18	23	Fed1.5	432581823Fed1.5	Lemon	Rosemary	low	risky	3	train	B	1.0	0.55	0.1	Rosemary	risky	1	7	NA	NA	NA	NA	NA
2018-06-07	18	23	Fed1.5	432581823Fed1.5	Lemon	Rosemary	low	risky	4	train	D	0.55	1.0	0.55	Lemon	safe	17	1	NA	NA	NA	NA	NA
2018-06-07	18	23	Fed1.5	432581823Fed1.5	Lemon	Rosemary	low	risky	5	train	A	0.1	0.55	1.0	Rosemary	risky	10	0	NA	NA	NA	NA	NA
2018-06-07	18	23	Fed1.5	432581823Fed1.5	Lemon	Rosemary	low	risky	6	train	C	0.55	0.1	0.55	Lemon	safe	0	0	NA	NA	NA	NA	NA
2018-06-07	18	23	Fed1.5	432581823Fed1.5	Lemon	Rosemary	low	risky	7	train	B	1.0	0.55	0.1	Rosemary	risky	1	2	NA	NA	NA	NA	NA
2018-06-07	18	23	Fed1.5	432581823Fed1.5	Lemon	Rosemary	low	risky	8	train	D	0.55	1.0	0.55	Lemon	safe	16	3	NA	NA	NA	NA	NA
2018-06-07	18	23	Fed1.5	432581823Fed1.5	Lemon	Rosemary	low	risky	9	test	NA	NA	NA	NA	NA	NA	NA	NA	Left	Left	Left	1	1
2018-06-07	18	23	Fed1.5	432581823Fed1.5	Lemon	Rosemary	low	risky	10	test	NA	NA	NA	NA	NA	NA	NA	NA	Left	Left	Left	1	1
2018-06-07	18	23	Fed1.5	432581823Fed1.5	Lemon	Rosemary	low	risky	11	test	NA	NA	NA	NA	NA	NA	NA	NA	Left	Left	Left	1	1
2018-06-07	18	24	Fed1.5	432581824Fed1.5	Rosemary	Lemon	high	safe	1	train	D	0.55	NA	NA	Rosemary	safe	0	0	NA	NA	NA	NA	NA
2018-06-07	18	24	Fed1.5	432581824Fed1.5	Rosemary	Lemon	high	safe	2	train	B	1.0	0.55	NA	Lemon	risky	0	0	NA	NA	NA	NA	NA
2018-06-07	18	24	Fed1.5	432581824Fed1.5	Rosemary	Lemon	high	safe	3	train	C	0.55	1.0	0.55	Rosemary	safe	0	0	NA	NA	NA	NA	NA
2018-06-07	18	24	Fed1.5	432581824Fed1.5	Rosemary	Lemon	high	safe	4	train	A	0.1	0.55	1.0	Lemon	risky	0	0	NA	NA	NA	NA	NA
2018-06-07	18	24	Fed1.5	432581824Fed1.5	Rosemary	Lemon	high	safe	5	train	D	0.55	0.1	0.55	Rosemary	safe	0	0	NA	NA	NA	NA	NA
2018-06-07	18	24	Fed1.5	432581824Fed1.5	Rosemary	Lemon	high	safe	6	train	B	1.0	0.55	0.1	Lemon	risky	2	0	NA	NA	NA	NA	NA
2018-06-07	18	24	Fed1.5	432581824Fed1.5	Rosemary	Lemon	high	safe	7	train	C	0.55	1.0	0.55	Rosemary	safe	0	0	NA	NA	NA	NA	NA
2018-06-07	18	24	Fed1.5	432581824Fed1.5	Rosemary	Lemon	high	safe	8	train	A	0.1	0.55	1.0	Lemon	risky	0	0	NA	NA	NA	NA	NA
2018-06-07	18	24	Fed1.5	432581824Fed1.5	Rosemary	Lemon	high	safe	9	test	NA	NA	NA	NA	NA	NA	NA	NA	Left	Left	Left	1	1
2018-06-07	18	24	Fed1.5	432581824Fed1.5	Rosemary	Lemon	high	safe	10	test	NA	NA	NA	NA	NA	NA	NA	NA	Left	Left	Left	1	1
2018-06-07	18	24	Fed1.5	432581824Fed1.5	Rosemary	Lemon	high	safe	11	test	NA	NA	NA	NA	NA	NA	NA	NA	Left	Left	Left	1	1
2018-06-07	18	35	Fed1.5	432581835Fed1.5	Lemon	Rosemary	low	safe	1	train	C	0.55	NA	NA	Lemon	safe	0	0	NA	NA	NA	NA	NA
2018-06-07	18	35	Fed1.5	432581835Fed1.5	Lemon	Rosemary	low	safe	2	train	A	0.1	0.55	NA	Rosemary	risky	0	0	NA	NA	NA	NA	NA
2018-06-07	18	35	Fed1.5	432581835Fed1.5	Lemon	Rosemary	low	safe	3	train	D	0.55	0.1	0.55	Lemon	safe	0	0	NA	NA	NA	NA	NA
2018-06-07	18	35	Fed1.5	432581835Fed1.5	Lemon	Rosemary	low	safe	4	train	B	1.0	0.55	0.1	Rosemary	risky	0	0	NA	NA	NA	NA	NA
2018-06-07	18	35	Fed1.5	432581835Fed1.5	Lemon	Rosemary	low	safe	5	train	C	0.55	1.0	0.55	Lemon	safe	0	0	NA	NA	NA	NA	NA
2018-06-07	18	35	Fed1.5	432581835Fed1.5	Lemon	Rosemary	low	safe	6	train	A	0.1	0.55	1.0	Rosemary	risky	0	0	NA	NA	NA	NA	NA
2018-06-07	18	35	Fed1.5	432581835Fed1.5	Lemon	Rosemary	low	safe	7	train	D	0.55	0.1	0.55	Lemon	safe	0	0	NA	NA	NA	NA	NA
2018-06-07	18	35	Fed1.5	432581835Fed1.5	Lemon	Rosemary	low	safe	8	train	B	1.0	0.55	0.1	Rosemary	risky	0	0	NA	NA	NA	NA	NA
2018-06-07	18	35	Fed1.5	432581835Fed1.5	Lemon	Rosemary	low	safe	9	test	NA	NA	NA	NA	NA	NA	NA	NA	Left	Right	Right	0	0
2018-06-07	18	35	Fed1.5	432581835Fed1.5	Lemon	Rosemary	low	safe	10	test	NA	NA	NA	NA	NA	NA	NA	NA	Left	Right	Right	0	0
2018-06-07	18	35	Fed1.5	432581835Fed1.5	Lemon	Rosemary	low	safe	11	test	NA	NA	NA	NA	NA	NA	NA	NA	Left	Right	Right	0	0
2018-06-07	18	52	Fed1.5	432581852Fed1.5	Rosemary	Lemon	low	risky	1	train	A	0.1	NA	NA	Lemon	risky	0	0	NA	NA	NA	NA	NA
2018-06-07	18	52	Fed1.5	432581852Fed1.5	Rosemary	Lemon	low	risky	2	train	C	0.55	0.1	NA	Rosemary	safe	0	0	NA	NA	NA	NA	NA
2018-06-07	18	52	Fed1.5	432581852Fed1.5	Rosemary	Lemon	low	risky	3	train	B	1.0	0.55	0.1	Lemon	risky	0	0	NA	NA	NA	NA	NA
2018-06-07	18	52	Fed1.5	432581852Fed1.5	Rosemary	Lemon	low	risky	4	train	D	0.55	1.0	0.55	Rosemary	safe	0	0	NA	NA	NA	NA	NA
2018-06-07	18	52	Fed1.5	432581852Fed1.5	Rosemary	Lemon	low	risky	5	train	A	0.1	0.55	1.0	Lemon	risky	0	0	NA	NA	NA	NA	NA
2018-06-07	18	52	Fed1.5	432581852Fed1.5	Rosemary	Lemon	low	risky	6	train	C	0.55	0.1	0.55	Rosemary	safe	0	0	NA	NA	NA	NA	NA
2018-06-07	18	52	Fed1.5	432581852Fed1.5	Rosemary	Lemon	low	risky	7	train	B	1.0	0.55	0.1	Lemon	risky	21	0	NA	NA	NA	NA	NA
2018-06-07	18	52	Fed1.5	432581852Fed1.5	Rosemary	Lemon	low	risky	8	train	D	0.55	1.0	0.55	Rosemary	safe	7	1	NA	NA	NA	NA	NA
2018-06-07	18	52	Fed1.5	432581852Fed1.5	Rosemary	Lemon	low	risky	9	test	NA	NA	NA	NA	NA	NA	NA	NA	Right	Right	Left	1	0
2018-06-07	18	52	Fed1.5	432581852Fed1.5	Rosemary	Lemon	low	risky	10	test	NA	NA	NA	NA	NA	NA	NA	NA	Right	Left	Left	0	0
2018-06-07	18	52	Fed1.5	432581852Fed1.5	Rosemary	Lemon	low	risky	11	test	NA	NA	NA	NA	NA	NA	NA	NA	Right	Right	Right	1	1
2018-06-07	18	60	Fed1.5	432581860Fed1.5	Lemon	Rosemary	high	risky	1	train	B	1.0	NA	NA	Rosemary	risky	0	0	NA	NA	NA	NA	NA
2018-06-07	18	60	Fed1.5	432581860Fed1.5	Lemon	Rosemary	high	risky	2	train	D	0.55	1.0	NA	Lemon	safe	0	3	NA	NA	NA	NA	NA
2018-06-07	18	60	Fed1.5	432581860Fed1.5	Lemon	Rosemary	high	risky	3	train	A	0.1	0.55	1.0	Rosemary	risky	4	0	NA	NA	NA	NA	NA
2018-06-07	18	60	Fed1.5	432581860Fed1.5	Lemon	Rosemary	high	risky	4	train	C	0.55	0.1	0.55	Lemon	safe	0	0	NA	NA	NA	NA	NA
2018-06-07	18	60	Fed1.5	432581860Fed1.5	Lemon	Rosemary	high	risky	5	train	B	1.0	0.55	0.1	Rosemary	risky	0	0	NA	NA	NA	NA	NA
2018-06-07	18	60	Fed1.5	432581860Fed1.5	Lemon	Rosemary	high	risky	6	train	D	0.55	1.0	0.55	Lemon	safe	9	0	NA	NA	NA	NA	NA
2018-06-07	18	60	Fed1.5	432581860Fed1.5	Lemon	Rosemary	high	risky	7	train	A	0.1	0.55	1.0	Rosemary	risky	10	0	NA	NA	NA	NA	NA
2018-06-07	18	60	Fed1.5	432581860Fed1.5	Lemon	Rosemary	high	risky	8	train	C	0.55	0.1	0.55	Lemon	safe	0	0	NA	NA	NA	NA	NA
2018-06-07	18	60	Fed1.5	432581860Fed1.5	Lemon	Rosemary	high	risky	9	test	NA	NA	NA	NA	NA	NA	NA	NA	Left	Left	Left	1	1
2018-06-07	18	60	Fed1.5	432581860Fed1.5	Lemon	Rosemary	high	risky	10	test	NA	NA	NA	NA	NA	NA	NA	NA	Left	Left	Left	1	1
2018-06-07	18	60	Fed1.5	432581860Fed1.5	Lemon	Rosemary	high	risky	11	test	NA	NA	NA	NA	NA	NA	NA	NA	Left	Left	Left	1	1
2018-06-07	18	66	Fed1.5	432581866Fed1.5	Lemon	Rosemary	high	safe	1	train	D	0.55	NA	NA	Lemon	safe	0	0	NA	NA	NA	NA	NA
2018-06-07	18	66	Fed1.5	432581866Fed1.5	Lemon	Rosemary	high	safe	2	train	B	1.0	0.55	NA	Rosemary	risky	11	0	NA	NA	NA	NA	NA
2018-06-07	18	66	Fed1.5	432581866Fed1.5	Lemon	Rosemary	high	safe	3	train	C	0.55	1.0	0.55	Lemon	safe	12	2	NA	NA	NA	NA	NA
2018-06-07	18	66	Fed1.5	432581866Fed1.5	Lemon	Rosemary	high	safe	4	train	A	0.1	0.55	1.0	Rosemary	risky	16	0	NA	NA	NA	NA	NA
2018-06-07	18	66	Fed1.5	432581866Fed1.5	Lemon	Rosemary	high	safe	5	train	D	0.55	0.1	0.55	Lemon	safe	0	1	NA	NA	NA	NA	NA
2018-06-07	18	66	Fed1.5	432581866Fed1.5	Lemon	Rosemary	high	safe	6	train	B	1.0	0.55	0.1	Rosemary	risky	4	1	NA	NA	NA	NA	NA
2018-06-07	18	66	Fed1.5	432581866Fed1.5	Lemon	Rosemary	high	safe	7	train	C	0.55	1.0	0.55	Lemon	safe	7	0	NA	NA	NA	NA	NA
2018-06-07	18	66	Fed1.5	432581866Fed1.5	Lemon	Rosemary	high	safe	8	train	A	0.1	0.55	1.0	Rosemary	risky	1	0	NA	NA	NA	NA	NA
2018-06-07	18	66	Fed1.5	432581866Fed1.5	Lemon	Rosemary	high	safe	9	test	NA	NA	NA	NA	NA	NA	NA	NA	Right	Right	Right	1	1
2018-06-07	18	66	Fed1.5	432581866Fed1.5	Lemon	Rosemary	high	safe	10	test	NA	NA	NA	NA	NA	NA	NA	NA	Right	Right	Right	1	1
2018-06-07	18	66	Fed1.5	432581866Fed1.5	Lemon	Rosemary	high	safe	11	test	NA	NA	NA	NA	NA	NA	NA	NA	Right	Left	Right	0	1
2018-06-07	18	74	Fed1.5	432581874Fed1.5	Lemon	Rosemary	high	risky	1	train	B	1.0	NA	NA	Rosemary	risky	0	1	NA	NA	NA	NA	NA
2018-06-07	18	74	Fed1.5	432581874Fed1.5	Lemon	Rosemary	high	risky	2	train	D	0.55	1.0	NA	Lemon	safe	0	0	NA	NA	NA	NA	NA
2018-06-07	18	74	Fed1.5	432581874Fed1.5	Lemon	Rosemary	high	risky	3	train	A	0.1	0.55	1.0	Rosemary	risky	0	0	NA	NA	NA	NA	NA
2018-06-07	18	74	Fed1.5	432581874Fed1.5	Lemon	Rosemary	high	risky	4	train	C	0.55	0.1	0.55	Lemon	safe	0	0	NA	NA	NA	NA	NA
2018-06-07	18	74	Fed1.5	432581874Fed1.5	Lemon	Rosemary	high	risky	5	train	B	1.0	0.55	0.1	Rosemary	risky	0	0	NA	NA	NA	NA	NA
2018-06-07	18	74	Fed1.5	432581874Fed1.5	Lemon	Rosemary	high	risky	6	train	D	0.55	1.0	0.55	Lemon	safe	0	0	NA	NA	NA	NA	NA
2018-06-07	18	74	Fed1.5	432581874Fed1.5	Lemon	Rosemary	high	risky	7	train	A	0.1	0.55	1.0	Rosemary	risky	6	0	NA	NA	NA	NA	NA
2018-06-07	18	74	Fed1.5	432581874Fed1.5	Lemon	Rosemary	high	risky	8	train	C	0.55	0.1	0.55	Lemon	safe	0	6	NA	NA	NA	NA	NA
2018-06-07	18	74	Fed1.5	432581874Fed1.5	Lemon	Rosemary	high	risky	9	test	NA	NA	NA	NA	NA	NA	NA	NA	Right	Right	Right	1	1
2018-06-07	18	74	Fed1.5	432581874Fed1.5	Lemon	Rosemary	high	risky	10	test	NA	NA	NA	NA	NA	NA	NA	NA	Right	Left	Left	0	0
2018-06-07	18	74	Fed1.5	432581874Fed1.5	Lemon	Rosemary	high	risky	11	test	NA	NA	NA	NA	NA	NA	NA	NA	Right	Left	Left	0	0
2018-06-07	18	75	Fed1.5	432581875Fed1.5	Lemon	Rosemary	low	risky	1	train	A	0.1	NA	NA	Rosemary	risky	0	0	NA	NA	NA	NA	NA
2018-06-07	18	75	Fed1.5	432581875Fed1.5	Lemon	Rosemary	low	risky	2	train	C	0.55	0.1	NA	Lemon	safe	0	1	NA	NA	NA	NA	NA
2018-06-07	18	75	Fed1.5	432581875Fed1.5	Lemon	Rosemary	low	risky	3	train	B	1.0	0.55	0.1	Rosemary	risky	8	4	NA	NA	NA	NA	NA
2018-06-07	18	75	Fed1.5	432581875Fed1.5	Lemon	Rosemary	low	risky	4	train	D	0.55	1.0	0.55	Lemon	safe	12	5	NA	NA	NA	NA	NA
2018-06-07	18	75	Fed1.5	432581875Fed1.5	Lemon	Rosemary	low	risky	5	train	A	0.1	0.55	1.0	Rosemary	risky	12	0	NA	NA	NA	NA	NA
2018-06-07	18	75	Fed1.5	432581875Fed1.5	Lemon	Rosemary	low	risky	6	train	C	0.55	0.1	0.55	Lemon	safe	6	0	NA	NA	NA	NA	NA
2018-06-07	18	75	Fed1.5	432581875Fed1.5	Lemon	Rosemary	low	risky	7	train	B	1.0	0.55	0.1	Rosemary	risky	6	1	NA	NA	NA	NA	NA
2018-06-07	18	75	Fed1.5	432581875Fed1.5	Lemon	Rosemary	low	risky	8	train	D	0.55	1.0	0.55	Lemon	safe	13	0	NA	NA	NA	NA	NA
2018-06-07	18	75	Fed1.5	432581875Fed1.5	Lemon	Rosemary	low	risky	9	test	NA	NA	NA	NA	NA	NA	NA	NA	Right	Left	Right	0	1
2018-06-07	18	75	Fed1.5	432581875Fed1.5	Lemon	Rosemary	low	risky	10	test	NA	NA	NA	NA	NA	NA	NA	NA	Right	Right	Left	1	0
2018-06-07	18	75	Fed1.5	432581875Fed1.5	Lemon	Rosemary	low	risky	11	test	NA	NA	NA	NA	NA	NA	NA	NA	Right	Right	Right	1	1
2018-06-07	18	77	Fed1.5	432581877Fed1.5	Rosemary	Lemon	high	risky	1	train	B	1.0	NA	NA	Lemon	risky	0	0	NA	NA	NA	NA	NA
2018-06-07	18	77	Fed1.5	432581877Fed1.5	Rosemary	Lemon	high	risky	2	train	D	0.55	1.0	NA	Rosemary	safe	0	0	NA	NA	NA	NA	NA
2018-06-07	18	77	Fed1.5	432581877Fed1.5	Rosemary	Lemon	high	risky	3	train	A	0.1	0.55	1.0	Lemon	risky	0	0	NA	NA	NA	NA	NA
2018-06-07	18	77	Fed1.5	432581877Fed1.5	Rosemary	Lemon	high	risky	4	train	C	0.55	0.1	0.55	Rosemary	safe	0	0	NA	NA	NA	NA	NA
2018-06-07	18	77	Fed1.5	432581877Fed1.5	Rosemary	Lemon	high	risky	5	train	B	1.0	0.55	0.1	Lemon	risky	0	0	NA	NA	NA	NA	NA
2018-06-07	18	77	Fed1.5	432581877Fed1.5	Rosemary	Lemon	high	risky	6	train	D	0.55	1.0	0.55	Rosemary	safe	0	0	NA	NA	NA	NA	NA
2018-06-07	18	77	Fed1.5	432581877Fed1.5	Rosemary	Lemon	high	risky	7	train	A	0.1	0.55	1.0	Lemon	risky	1	0	NA	NA	NA	NA	NA
2018-06-07	18	77	Fed1.5	432581877Fed1.5	Rosemary	Lemon	high	risky	8	train	C	0.55	0.1	0.55	Rosemary	safe	0	7	NA	NA	NA	NA	NA
2018-06-07	18	77	Fed1.5	432581877Fed1.5	Rosemary	Lemon	high	risky	9	test	NA	NA	NA	NA	NA	NA	NA	NA	Left	Left	Left	1	1
2018-06-07	18	77	Fed1.5	432581877Fed1.5	Rosemary	Lemon	high	risky	10	test	NA	NA	NA	NA	NA	NA	NA	NA	Left	Left	Left	1	1
2018-06-07	18	77	Fed1.5	432581877Fed1.5	Rosemary	Lemon	high	risky	11	test	NA	NA	NA	NA	NA	NA	NA	NA	Left	Right	Right	0	0
2018-06-07	18	89	Fed1.5	432581889Fed1.5	Rosemary	Lemon	high	safe	1	train	D	0.55	NA	NA	Rosemary	safe	0	0	NA	NA	NA	NA	NA
2018-06-07	18	89	Fed1.5	432581889Fed1.5	Rosemary	Lemon	high	safe	2	train	B	1.0	0.55	NA	Lemon	risky	0	0	NA	NA	NA	NA	NA
2018-06-07	18	89	Fed1.5	432581889Fed1.5	Rosemary	Lemon	high	safe	3	train	C	0.55	1.0	0.55	Rosemary	safe	2	0	NA	NA	NA	NA	NA
2018-06-07	18	89	Fed1.5	432581889Fed1.5	Rosemary	Lemon	high	safe	4	train	A	0.1	0.55	1.0	Lemon	risky	8	0	NA	NA	NA	NA	NA
2018-06-07	18	89	Fed1.5	432581889Fed1.5	Rosemary	Lemon	high	safe	5	train	D	0.55	0.1	0.55	Rosemary	safe	9	0	NA	NA	NA	NA	NA
2018-06-07	18	89	Fed1.5	432581889Fed1.5	Rosemary	Lemon	high	safe	6	train	B	1.0	0.55	0.1	Lemon	risky	12	0	NA	NA	NA	NA	NA
2018-06-07	18	89	Fed1.5	432581889Fed1.5	Rosemary	Lemon	high	safe	7	train	C	0.55	1.0	0.55	Rosemary	safe	11	0	NA	NA	NA	NA	NA
2018-06-07	18	89	Fed1.5	432581889Fed1.5	Rosemary	Lemon	high	safe	8	train	A	0.1	0.55	1.0	Lemon	risky	11	0	NA	NA	NA	NA	NA
2018-06-07	18	89	Fed1.5	432581889Fed1.5	Rosemary	Lemon	high	safe	9	test	NA	NA	NA	NA	NA	NA	NA	NA	Right	Right	Right	1	1
2018-06-07	18	89	Fed1.5	432581889Fed1.5	Rosemary	Lemon	high	safe	10	test	NA	NA	NA	NA	NA	NA	NA	NA	Right	Right	Right	1	1
2018-06-07	18	89	Fed1.5	432581889Fed1.5	Rosemary	Lemon	high	safe	11	test	NA	NA	NA	NA	NA	NA	NA	NA	Right	Left	Left	0	0
2018-06-07	18	95	Fed1.5	432581895Fed1.5	Lemon	Rosemary	low	safe	1	train	C	0.55	NA	NA	Lemon	safe	0	0	NA	NA	NA	NA	NA
2018-06-07	18	95	Fed1.5	432581895Fed1.5	Lemon	Rosemary	low	safe	2	train	A	0.1	0.55	NA	Rosemary	risky	0	0	NA	NA	NA	NA	NA
2018-06-07	18	95	Fed1.5	432581895Fed1.5	Lemon	Rosemary	low	safe	3	train	D	0.55	0.1	0.55	Lemon	safe	0	3	NA	NA	NA	NA	NA
2018-06-07	18	95	Fed1.5	432581895Fed1.5	Lemon	Rosemary	low	safe	4	train	B	1.0	0.55	0.1	Rosemary	risky	0	0	NA	NA	NA	NA	NA
2018-06-07	18	95	Fed1.5	432581895Fed1.5	Lemon	Rosemary	low	safe	5	train	C	0.55	1.0	0.55	Lemon	safe	0	2	NA	NA	NA	NA	NA
2018-06-07	18	95	Fed1.5	432581895Fed1.5	Lemon	Rosemary	low	safe	6	train	A	0.1	0.55	1.0	Rosemary	risky	6	0	NA	NA	NA	NA	NA
2018-06-07	18	95	Fed1.5	432581895Fed1.5	Lemon	Rosemary	low	safe	7	train	D	0.55	0.1	0.55	Lemon	safe	0	0	NA	NA	NA	NA	NA
2018-06-07	18	95	Fed1.5	432581895Fed1.5	Lemon	Rosemary	low	safe	8	train	B	1.0	0.55	0.1	Rosemary	risky	0	0	NA	NA	NA	NA	NA
2018-06-07	18	95	Fed1.5	432581895Fed1.5	Lemon	Rosemary	low	safe	9	test	NA	NA	NA	NA	NA	NA	NA	NA	Right	Right	Right	1	1
2018-06-07	18	95	Fed1.5	432581895Fed1.5	Lemon	Rosemary	low	safe	10	test	NA	NA	NA	NA	NA	NA	NA	NA	Right	Right	Right	1	1
2018-06-07	18	95	Fed1.5	432581895Fed1.5	Lemon	Rosemary	low	safe	11	test	NA	NA	NA	NA	NA	NA	NA	NA	Right	Right	Right	1	1
2018-06-11	14	2	Fed1.5	43262142Fed1.5	Lemon	Rosemary	high	risky	1	train	B	1.0	NA	NA	Rosemary	risky	0	0	NA	NA	NA	NA	NA
2018-06-11	14	2	Fed1.5	43262142Fed1.5	Lemon	Rosemary	high	risky	2	train	D	0.55	1.0	NA	Lemon	safe	0	0	NA	NA	NA	NA	NA
2018-06-11	14	2	Fed1.5	43262142Fed1.5	Lemon	Rosemary	high	risky	3	train	C	0.1	0.55	1.0	Rosemary	risky	0	0	NA	NA	NA	NA	NA
2018-06-11	14	2	Fed1.5	43262142Fed1.5	Lemon	Rosemary	high	risky	4	train	A	0.55	0.1	0.55	Lemon	safe	0	0	NA	NA	NA	NA	NA
2018-06-11	14	2	Fed1.5	43262142Fed1.5	Lemon	Rosemary	high	risky	5	train	B	1.0	0.55	0.1	Rosemary	risky	0	0	NA	NA	NA	NA	NA
2018-06-11	14	2	Fed1.5	43262142Fed1.5	Lemon	Rosemary	high	risky	6	train	D	0.55	1.0	0.55	Lemon	safe	0	0	NA	NA	NA	NA	NA
2018-06-11	14	2	Fed1.5	43262142Fed1.5	Lemon	Rosemary	high	risky	7	train	C	0.1	0.55	1.0	Rosemary	risky	0	0	NA	NA	NA	NA	NA
2018-06-11	14	2	Fed1.5	43262142Fed1.5	Lemon	Rosemary	high	risky	8	train	A	0.55	0.1	0.55	Lemon	safe	0	0	NA	NA	NA	NA	NA
2018-06-11	14	2	Fed1.5	43262142Fed1.5	Lemon	Rosemary	high	risky	9	test	NA	NA	NA	NA	NA	NA	NA	NA	Right	Right	Right	1	1
2018-06-11	14	2	Fed1.5	43262142Fed1.5	Lemon	Rosemary	high	risky	10	test	NA	NA	NA	NA	NA	NA	NA	NA	Right	Left	Left	0	0
2018-06-11	14	2	Fed1.5	43262142Fed1.5	Lemon	Rosemary	high	risky	11	test	NA	NA	NA	NA	NA	NA	NA	NA	Right	Right	Right	1	1
2018-06-11	14	3	Fed1.5	43262143Fed1.5	Rosemary	Lemon	low	safe	1	train	D	0.55	NA	NA	Rosemary	safe	0	0	NA	NA	NA	NA	NA
2018-06-11	14	3	Fed1.5	43262143Fed1.5	Rosemary	Lemon	low	safe	2	train	C	0.1	0.55	NA	Lemon	risky	0	0	NA	NA	NA	NA	NA
2018-06-11	14	3	Fed1.5	43262143Fed1.5	Rosemary	Lemon	low	safe	3	train	A	0.55	0.1	0.55	Rosemary	safe	0	0	NA	NA	NA	NA	NA
2018-06-11	14	3	Fed1.5	43262143Fed1.5	Rosemary	Lemon	low	safe	4	train	B	1.0	0.55	0.1	Lemon	risky	0	0	NA	NA	NA	NA	NA
2018-06-11	14	3	Fed1.5	43262143Fed1.5	Rosemary	Lemon	low	safe	5	train	D	0.55	1.0	0.55	Rosemary	safe	0	0	NA	NA	NA	NA	NA
2018-06-11	14	3	Fed1.5	43262143Fed1.5	Rosemary	Lemon	low	safe	6	train	C	0.1	0.55	1.0	Lemon	risky	0	0	NA	NA	NA	NA	NA
2018-06-11	14	3	Fed1.5	43262143Fed1.5	Rosemary	Lemon	low	safe	7	train	A	0.55	0.1	0.55	Rosemary	safe	0	0	NA	NA	NA	NA	NA
2018-06-11	14	3	Fed1.5	43262143Fed1.5	Rosemary	Lemon	low	safe	8	train	B	1.0	0.55	0.1	Lemon	risky	0	0	NA	NA	NA	NA	NA
2018-06-11	14	3	Fed1.5	43262143Fed1.5	Rosemary	Lemon	low	safe	9	test	NA	NA	NA	NA	NA	NA	NA	NA	Left	Left	Left	1	1
2018-06-11	14	3	Fed1.5	43262143Fed1.5	Rosemary	Lemon	low	safe	10	test	NA	NA	NA	NA	NA	NA	NA	NA	Left	Left	Left	1	1
2018-06-11	14	3	Fed1.5	43262143Fed1.5	Rosemary	Lemon	low	safe	11	test	NA	NA	NA	NA	NA	NA	NA	NA	Left	Left	Left	1	1
2018-06-11	14	5	Fed1.5	43262145Fed1.5	Rosemary	Lemon	high	risky	1	train	B	1.0	NA	NA	Lemon	risky	0	0	NA	NA	NA	NA	NA
2018-06-11	14	5	Fed1.5	43262145Fed1.5	Rosemary	Lemon	high	risky	2	train	D	0.55	1.0	NA	Rosemary	safe	0	0	NA	NA	NA	NA	NA
2018-06-11	14	5	Fed1.5	43262145Fed1.5	Rosemary	Lemon	high	risky	3	train	C	0.1	0.55	1.0	Lemon	risky	8	0	NA	NA	NA	NA	NA
2018-06-11	14	5	Fed1.5	43262145Fed1.5	Rosemary	Lemon	high	risky	4	train	A	0.55	0.1	0.55	Rosemary	safe	0	0	NA	NA	NA	NA	NA
2018-06-11	14	5	Fed1.5	43262145Fed1.5	Rosemary	Lemon	high	risky	5	train	B	1.0	0.55	0.1	Lemon	risky	2	3	NA	NA	NA	NA	NA
2018-06-11	14	5	Fed1.5	43262145Fed1.5	Rosemary	Lemon	high	risky	6	train	D	0.55	1.0	0.55	Rosemary	safe	11	0	NA	NA	NA	NA	NA
2018-06-11	14	5	Fed1.5	43262145Fed1.5	Rosemary	Lemon	high	risky	7	train	C	0.1	0.55	1.0	Lemon	risky	8	0	NA	NA	NA	NA	NA
2018-06-11	14	5	Fed1.5	43262145Fed1.5	Rosemary	Lemon	high	risky	8	train	A	0.55	0.1	0.55	Rosemary	safe	0	0	NA	NA	NA	NA	NA
2018-06-11	14	5	Fed1.5	43262145Fed1.5	Rosemary	Lemon	high	risky	9	test	NA	NA	NA	NA	NA	NA	NA	NA	Right	Right	Right	1	1
2018-06-11	14	5	Fed1.5	43262145Fed1.5	Rosemary	Lemon	high	risky	10	test	NA	NA	NA	NA	NA	NA	NA	NA	Right	Left	Left	0	0
2018-06-11	14	5	Fed1.5	43262145Fed1.5	Rosemary	Lemon	high	risky	11	test	NA	NA	NA	NA	NA	NA	NA	NA	Right	Left	Left	0	0
2018-06-11	14	21	Fed1.5	432621421Fed1.5	Lemon	Rosemary	low	safe	1	train	D	0.55	NA	NA	Lemon	safe	0	0	NA	NA	NA	NA	NA
2018-06-11	14	21	Fed1.5	432621421Fed1.5	Lemon	Rosemary	low	safe	2	train	C	0.1	0.55	NA	Rosemary	risky	0	0	NA	NA	NA	NA	NA
2018-06-11	14	21	Fed1.5	432621421Fed1.5	Lemon	Rosemary	low	safe	3	train	A	0.55	0.1	0.55	Lemon	safe	0	4	NA	NA	NA	NA	NA
2018-06-11	14	21	Fed1.5	432621421Fed1.5	Lemon	Rosemary	low	safe	4	train	B	1.0	0.55	0.1	Rosemary	risky	0	0	NA	NA	NA	NA	NA
2018-06-11	14	21	Fed1.5	432621421Fed1.5	Lemon	Rosemary	low	safe	5	train	D	0.55	1.0	0.55	Lemon	safe	13	9	NA	NA	NA	NA	NA
2018-06-11	14	21	Fed1.5	432621421Fed1.5	Lemon	Rosemary	low	safe	6	train	C	0.1	0.55	1.0	Rosemary	risky	0	0	NA	NA	NA	NA	NA
2018-06-11	14	21	Fed1.5	432621421Fed1.5	Lemon	Rosemary	low	safe	7	train	A	0.55	0.1	0.55	Lemon	safe	0	3	NA	NA	NA	NA	NA
2018-06-11	14	21	Fed1.5	432621421Fed1.5	Lemon	Rosemary	low	safe	8	train	B	1.0	0.55	0.1	Rosemary	risky	0	0	NA	NA	NA	NA	NA
2018-06-11	14	21	Fed1.5	432621421Fed1.5	Lemon	Rosemary	low	safe	9	test	NA	NA	NA	NA	NA	NA	NA	NA	Left	Left	Left	1	1
2018-06-11	14	21	Fed1.5	432621421Fed1.5	Lemon	Rosemary	low	safe	10	test	NA	NA	NA	NA	NA	NA	NA	NA	Left	Left	Left	1	1
2018-06-11	14	21	Fed1.5	432621421Fed1.5	Lemon	Rosemary	low	safe	11	test	NA	NA	NA	NA	NA	NA	NA	NA	Left	Left	Left	1	1
2018-06-11	14	33	Fed1.5	432621433Fed1.5	Lemon	Rosemary	low	safe	1	train	D	0.55	NA	NA	Lemon	safe	0	0	NA	NA	NA	NA	NA
2018-06-11	14	33	Fed1.5	432621433Fed1.5	Lemon	Rosemary	low	safe	2	train	C	0.1	0.55	NA	Rosemary	risky	0	0	NA	NA	NA	NA	NA
2018-06-11	14	33	Fed1.5	432621433Fed1.5	Lemon	Rosemary	low	safe	3	train	A	0.55	0.1	0.55	Lemon	safe	0	0	NA	NA	NA	NA	NA
2018-06-11	14	33	Fed1.5	432621433Fed1.5	Lemon	Rosemary	low	safe	4	train	B	1.0	0.55	0.1	Rosemary	risky	0	0	NA	NA	NA	NA	NA
2018-06-11	14	33	Fed1.5	432621433Fed1.5	Lemon	Rosemary	low	safe	5	train	D	0.55	1.0	0.55	Lemon	safe	8	0	NA	NA	NA	NA	NA
2018-06-11	14	33	Fed1.5	432621433Fed1.5	Lemon	Rosemary	low	safe	6	train	C	0.1	0.55	1.0	Rosemary	risky	0	0	NA	NA	NA	NA	NA
2018-06-11	14	33	Fed1.5	432621433Fed1.5	Lemon	Rosemary	low	safe	7	train	A	0.55	0.1	0.55	Lemon	safe	2	0	NA	NA	NA	NA	NA
2018-06-11	14	33	Fed1.5	432621433Fed1.5	Lemon	Rosemary	low	safe	8	train	B	1.0	0.55	0.1	Rosemary	risky	4	0	NA	NA	NA	NA	NA
2018-06-11	14	33	Fed1.5	432621433Fed1.5	Lemon	Rosemary	low	safe	9	test	NA	NA	NA	NA	NA	NA	NA	NA	Right	Right	Right	1	1
2018-06-11	14	33	Fed1.5	432621433Fed1.5	Lemon	Rosemary	low	safe	10	test	NA	NA	NA	NA	NA	NA	NA	NA	Right	Right	Right	1	1
2018-06-11	14	33	Fed1.5	432621433Fed1.5	Lemon	Rosemary	low	safe	11	test	NA	NA	NA	NA	NA	NA	NA	NA	Right	Left	Right	0	1
2018-06-11	14	43	Fed1.5	432621443Fed1.5	Lemon	Rosemary	low	risky	1	train	C	0.1	NA	NA	Rosemary	risky	0	0	NA	NA	NA	NA	NA
2018-06-11	14	43	Fed1.5	432621443Fed1.5	Lemon	Rosemary	low	risky	2	train	A	0.55	0.1	NA	Lemon	safe	0	0	NA	NA	NA	NA	NA
2018-06-11	14	43	Fed1.5	432621443Fed1.5	Lemon	Rosemary	low	risky	3	train	B	1.0	0.55	0.1	Rosemary	risky	7	8	NA	NA	NA	NA	NA
2018-06-11	14	43	Fed1.5	432621443Fed1.5	Lemon	Rosemary	low	risky	4	train	D	0.55	1.0	0.55	Lemon	safe	5	0	NA	NA	NA	NA	NA
2018-06-11	14	43	Fed1.5	432621443Fed1.5	Lemon	Rosemary	low	risky	5	train	C	0.1	0.55	1.0	Rosemary	risky	5	0	NA	NA	NA	NA	NA
2018-06-11	14	43	Fed1.5	432621443Fed1.5	Lemon	Rosemary	low	risky	6	train	A	0.55	0.1	0.55	Lemon	safe	0	4	NA	NA	NA	NA	NA
2018-06-11	14	43	Fed1.5	432621443Fed1.5	Lemon	Rosemary	low	risky	7	train	B	1.0	0.55	0.1	Rosemary	risky	1	0	NA	NA	NA	NA	NA
2018-06-11	14	43	Fed1.5	432621443Fed1.5	Lemon	Rosemary	low	risky	8	train	D	0.55	1.0	0.55	Lemon	safe	13	5	NA	NA	NA	NA	NA
2018-06-11	14	43	Fed1.5	432621443Fed1.5	Lemon	Rosemary	low	risky	9	test	NA	NA	NA	NA	NA	NA	NA	NA	Left	Left	Left	1	1
2018-06-11	14	43	Fed1.5	432621443Fed1.5	Lemon	Rosemary	low	risky	10	test	NA	NA	NA	NA	NA	NA	NA	NA	Left	Left	Left	1	1
2018-06-11	14	43	Fed1.5	432621443Fed1.5	Lemon	Rosemary	low	risky	11	test	NA	NA	NA	NA	NA	NA	NA	NA	Left	Left	Left	1	1
2018-06-12	14	48	Fed1.5	432631448Fed1.5	Rosemary	Lemon	low	risky	1	train	C	0.1	NA	NA	Lemon	risky	0	0	NA	NA	NA	NA	NA
2018-06-12	14	48	Fed1.5	432631448Fed1.5	Rosemary	Lemon	low	risky	2	train	A	0.55	0.1	NA	Rosemary	safe	0	0	NA	NA	NA	NA	NA
2018-06-12	14	48	Fed1.5	432631448Fed1.5	Rosemary	Lemon	low	risky	3	train	B	1.0	0.55	0.1	Lemon	risky	0	3	NA	NA	NA	NA	NA
2018-06-12	14	48	Fed1.5	432631448Fed1.5	Rosemary	Lemon	low	risky	4	train	D	0.55	1.0	0.55	Rosemary	safe	6	0	NA	NA	NA	NA	NA
2018-06-12	14	48	Fed1.5	432631448Fed1.5	Rosemary	Lemon	low	risky	5	train	C	0.1	0.55	1.0	Lemon	risky	17	0	NA	NA	NA	NA	NA
2018-06-12	14	48	Fed1.5	432631448Fed1.5	Rosemary	Lemon	low	risky	6	train	A	0.55	0.1	0.55	Rosemary	safe	13	2	NA	NA	NA	NA	NA
2018-06-12	14	48	Fed1.5	432631448Fed1.5	Rosemary	Lemon	low	risky	7	train	B	1.0	0.55	0.1	Lemon	risky	3	0	NA	NA	NA	NA	NA
2018-06-12	14	48	Fed1.5	432631448Fed1.5	Rosemary	Lemon	low	risky	8	train	D	0.55	1.0	0.55	Rosemary	safe	12	0	NA	NA	NA	NA	NA
2018-06-12	14	48	Fed1.5	432631448Fed1.5	Rosemary	Lemon	low	risky	9	test	NA	NA	NA	NA	NA	NA	NA	NA	Right	Right	Left	1	0
2018-06-12	14	48	Fed1.5	432631448Fed1.5	Rosemary	Lemon	low	risky	10	test	NA	NA	NA	NA	NA	NA	NA	NA	Right	Right	Right	1	1
2018-06-12	14	48	Fed1.5	432631448Fed1.5	Rosemary	Lemon	low	risky	11	test	NA	NA	NA	NA	NA	NA	NA	NA	Right	Right	Right	1	1
2018-06-12	14	55	Fed1.5	432631455Fed1.5	Rosemary	Lemon	high	safe	1	train	A	0.55	NA	NA	Rosemary	safe	0	0	NA	NA	NA	NA	NA
2018-06-12	14	55	Fed1.5	432631455Fed1.5	Rosemary	Lemon	high	safe	2	train	B	1.0	0.55	NA	Lemon	risky	0	0	NA	NA	NA	NA	NA
2018-06-12	14	55	Fed1.5	432631455Fed1.5	Rosemary	Lemon	high	safe	3	train	D	0.55	1.0	0.55	Rosemary	safe	3	0	NA	NA	NA	NA	NA
2018-06-12	14	55	Fed1.5	432631455Fed1.5	Rosemary	Lemon	high	safe	4	train	C	0.1	0.55	1.0	Lemon	risky	0	0	NA	NA	NA	NA	NA
2018-06-12	14	55	Fed1.5	432631455Fed1.5	Rosemary	Lemon	high	safe	5	train	A	0.55	0.1	0.55	Rosemary	safe	0	0	NA	NA	NA	NA	NA
2018-06-12	14	55	Fed1.5	432631455Fed1.5	Rosemary	Lemon	high	safe	6	train	B	1.0	0.55	0.1	Lemon	risky	0	1	NA	NA	NA	NA	NA
2018-06-12	14	55	Fed1.5	432631455Fed1.5	Rosemary	Lemon	high	safe	7	train	D	0.55	1.0	0.55	Rosemary	safe	2	3	NA	NA	NA	NA	NA
2018-06-12	14	55	Fed1.5	432631455Fed1.5	Rosemary	Lemon	high	safe	8	train	C	0.1	0.55	1.0	Lemon	risky	3	0	NA	NA	NA	NA	NA
2018-06-12	14	55	Fed1.5	432631455Fed1.5	Rosemary	Lemon	high	safe	9	test	NA	NA	NA	NA	NA	NA	NA	NA	Left	Left	Left	1	1
2018-06-12	14	55	Fed1.5	432631455Fed1.5	Rosemary	Lemon	high	safe	10	test	NA	NA	NA	NA	NA	NA	NA	NA	Left	Right	Left	0	1
2018-06-12	14	55	Fed1.5	432631455Fed1.5	Rosemary	Lemon	high	safe	11	test	NA	NA	NA	NA	NA	NA	NA	NA	Left	Right	Right	0	0
2018-06-12	14	57	Fed1.5	432631457Fed1.5	Lemon	Rosemary	high	safe	1	train	A	0.55	NA	NA	Lemon	safe	0	0	NA	NA	NA	NA	NA
2018-06-12	14	57	Fed1.5	432631457Fed1.5	Lemon	Rosemary	high	safe	2	train	B	1.0	0.55	NA	Rosemary	risky	0	0	NA	NA	NA	NA	NA
2018-06-12	14	57	Fed1.5	432631457Fed1.5	Lemon	Rosemary	high	safe	3	train	D	0.55	1.0	0.55	Lemon	safe	10	9	NA	NA	NA	NA	NA
2018-06-12	14	57	Fed1.5	432631457Fed1.5	Lemon	Rosemary	high	safe	4	train	C	0.1	0.55	1.0	Rosemary	risky	11	0	NA	NA	NA	NA	NA
2018-06-12	14	57	Fed1.5	432631457Fed1.5	Lemon	Rosemary	high	safe	5	train	A	0.55	0.1	0.55	Lemon	safe	0	0	NA	NA	NA	NA	NA
2018-06-12	14	57	Fed1.5	432631457Fed1.5	Lemon	Rosemary	high	safe	6	train	B	1.0	0.55	0.1	Rosemary	risky	1	4	NA	NA	NA	NA	NA
2018-06-12	14	57	Fed1.5	432631457Fed1.5	Lemon	Rosemary	high	safe	7	train	D	0.55	1.0	0.55	Lemon	safe	16	0	NA	NA	NA	NA	NA
2018-06-12	14	57	Fed1.5	432631457Fed1.5	Lemon	Rosemary	high	safe	8	train	C	0.1	0.55	1.0	Rosemary	risky	6	0	NA	NA	NA	NA	NA
2018-06-12	14	57	Fed1.5	432631457Fed1.5	Lemon	Rosemary	high	safe	9	test	NA	NA	NA	NA	NA	NA	NA	NA	Left	Left	Left	1	1
2018-06-12	14	57	Fed1.5	432631457Fed1.5	Lemon	Rosemary	high	safe	10	test	NA	NA	NA	NA	NA	NA	NA	NA	Left	Left	Left	1	1
2018-06-12	14	57	Fed1.5	432631457Fed1.5	Lemon	Rosemary	high	safe	11	test	NA	NA	NA	NA	NA	NA	NA	NA	Left	Left	Left	1	1
2018-06-12	14	64	Fed1.5	432631464Fed1.5	Lemon	Rosemary	high	safe	1	train	A	0.55	NA	NA	Lemon	safe	0	0	NA	NA	NA	NA	NA
2018-06-12	14	64	Fed1.5	432631464Fed1.5	Lemon	Rosemary	high	safe	2	train	B	1.0	0.55	NA	Rosemary	risky	0	0	NA	NA	NA	NA	NA
2018-06-12	14	64	Fed1.5	432631464Fed1.5	Lemon	Rosemary	high	safe	3	train	D	0.55	1.0	0.55	Lemon	safe	6	0	NA	NA	NA	NA	NA
2018-06-12	14	64	Fed1.5	432631464Fed1.5	Lemon	Rosemary	high	safe	4	train	C	0.1	0.55	1.0	Rosemary	risky	5	0	NA	NA	NA	NA	NA
2018-06-12	14	64	Fed1.5	432631464Fed1.5	Lemon	Rosemary	high	safe	5	train	A	0.55	0.1	0.55	Lemon	safe	0	6	NA	NA	NA	NA	NA
2018-06-12	14	64	Fed1.5	432631464Fed1.5	Lemon	Rosemary	high	safe	6	train	B	1.0	0.55	0.1	Rosemary	risky	0	4	NA	NA	NA	NA	NA
2018-06-12	14	64	Fed1.5	432631464Fed1.5	Lemon	Rosemary	high	safe	7	train	D	0.55	1.0	0.55	Lemon	safe	4	3	NA	NA	NA	NA	NA
2018-06-12	14	64	Fed1.5	432631464Fed1.5	Lemon	Rosemary	high	safe	8	train	C	0.1	0.55	1.0	Rosemary	risky	0	0	NA	NA	NA	NA	NA
2018-06-12	14	64	Fed1.5	432631464Fed1.5	Lemon	Rosemary	high	safe	9	test	NA	NA	NA	NA	NA	NA	NA	NA	Right	Right	Right	1	1
2018-06-12	14	64	Fed1.5	432631464Fed1.5	Lemon	Rosemary	high	safe	10	test	NA	NA	NA	NA	NA	NA	NA	NA	Right	Right	Right	1	1
2018-06-12	14	64	Fed1.5	432631464Fed1.5	Lemon	Rosemary	high	safe	11	test	NA	NA	NA	NA	NA	NA	NA	NA	Right	Right	Right	1	1
2018-06-12	14	65	Fed1.5	432631465Fed1.5	Rosemary	Lemon	low	safe	1	train	D	0.55	NA	NA	Rosemary	safe	0	0	NA	NA	NA	NA	NA
2018-06-12	14	65	Fed1.5	432631465Fed1.5	Rosemary	Lemon	low	safe	2	train	C	0.1	0.55	NA	Lemon	risky	0	0	NA	NA	NA	NA	NA
2018-06-12	14	65	Fed1.5	432631465Fed1.5	Rosemary	Lemon	low	safe	3	train	A	0.55	0.1	0.55	Rosemary	safe	0	6	NA	NA	NA	NA	NA
2018-06-12	14	65	Fed1.5	432631465Fed1.5	Rosemary	Lemon	low	safe	4	train	B	1.0	0.55	0.1	Lemon	risky	0	3	NA	NA	NA	NA	NA
2018-06-12	14	65	Fed1.5	432631465Fed1.5	Rosemary	Lemon	low	safe	5	train	D	0.55	1.0	0.55	Rosemary	safe	12	0	NA	NA	NA	NA	NA
2018-06-12	14	65	Fed1.5	432631465Fed1.5	Rosemary	Lemon	low	safe	6	train	C	0.1	0.55	1.0	Lemon	risky	3	0	NA	NA	NA	NA	NA
2018-06-12	14	65	Fed1.5	432631465Fed1.5	Rosemary	Lemon	low	safe	7	train	A	0.55	0.1	0.55	Rosemary	safe	0	4	NA	NA	NA	NA	NA
2018-06-12	14	65	Fed1.5	432631465Fed1.5	Rosemary	Lemon	low	safe	8	train	B	1.0	0.55	0.1	Lemon	risky	0	0	NA	NA	NA	NA	NA
2018-06-12	14	65	Fed1.5	432631465Fed1.5	Rosemary	Lemon	low	safe	9	test	NA	NA	NA	NA	NA	NA	NA	NA	Right	Right	Right	1	1
2018-06-12	14	65	Fed1.5	432631465Fed1.5	Rosemary	Lemon	low	safe	10	test	NA	NA	NA	NA	NA	NA	NA	NA	Right	Right	Right	1	1
2018-06-12	14	65	Fed1.5	432631465Fed1.5	Rosemary	Lemon	low	safe	11	test	NA	NA	NA	NA	NA	NA	NA	NA	Right	Left	Left	0	0
2018-06-12	14	71	Fed1.5	432631471Fed1.5	Rosemary	Lemon	high	risky	1	train	B	1.0	NA	NA	Lemon	risky	0	0	NA	NA	NA	NA	NA
2018-06-12	14	71	Fed1.5	432631471Fed1.5	Rosemary	Lemon	high	risky	2	train	D	0.55	1.0	NA	Rosemary	safe	0	5	NA	NA	NA	NA	NA
2018-06-12	14	71	Fed1.5	432631471Fed1.5	Rosemary	Lemon	high	risky	3	train	C	0.1	0.55	1.0	Lemon	risky	0	0	NA	NA	NA	NA	NA
2018-06-12	14	71	Fed1.5	432631471Fed1.5	Rosemary	Lemon	high	risky	4	train	A	0.55	0.1	0.55	Rosemary	safe	0	6	NA	NA	NA	NA	NA
2018-06-12	14	71	Fed1.5	432631471Fed1.5	Rosemary	Lemon	high	risky	5	train	B	1.0	0.55	0.1	Lemon	risky	0	5	NA	NA	NA	NA	NA
2018-06-12	14	71	Fed1.5	432631471Fed1.5	Rosemary	Lemon	high	risky	6	train	D	0.55	1.0	0.55	Rosemary	safe	6	0	NA	NA	NA	NA	NA
2018-06-12	14	71	Fed1.5	432631471Fed1.5	Rosemary	Lemon	high	risky	7	train	C	0.1	0.55	1.0	Lemon	risky	9	0	NA	NA	NA	NA	NA
2018-06-12	14	71	Fed1.5	432631471Fed1.5	Rosemary	Lemon	high	risky	8	train	A	0.55	0.1	0.55	Rosemary	safe	5	5	NA	NA	NA	NA	NA
2018-06-12	14	71	Fed1.5	432631471Fed1.5	Rosemary	Lemon	high	risky	9	test	NA	NA	NA	NA	NA	NA	NA	NA	Left	Left	Left	1	1
2018-06-12	14	71	Fed1.5	432631471Fed1.5	Rosemary	Lemon	high	risky	10	test	NA	NA	NA	NA	NA	NA	NA	NA	Left	Right	Left	0	1
2018-06-12	14	71	Fed1.5	432631471Fed1.5	Rosemary	Lemon	high	risky	11	test	NA	NA	NA	NA	NA	NA	NA	NA	Left	Right	Right	0	0
2018-06-12	14	74	Fed1.5	432631474Fed1.5	Rosemary	Lemon	high	safe	1	train	A	0.55	NA	NA	Rosemary	safe	0	0	NA	NA	NA	NA	NA
2018-06-12	14	74	Fed1.5	432631474Fed1.5	Rosemary	Lemon	high	safe	2	train	B	1.0	0.55	NA	Lemon	risky	0	0	NA	NA	NA	NA	NA
2018-06-12	14	74	Fed1.5	432631474Fed1.5	Rosemary	Lemon	high	safe	3	train	D	0.55	1.0	0.55	Rosemary	safe	0	12	NA	NA	NA	NA	NA
2018-06-12	14	74	Fed1.5	432631474Fed1.5	Rosemary	Lemon	high	safe	4	train	C	0.1	0.55	1.0	Lemon	risky	5	0	NA	NA	NA	NA	NA
2018-06-12	14	74	Fed1.5	432631474Fed1.5	Rosemary	Lemon	high	safe	5	train	A	0.55	0.1	0.55	Rosemary	safe	0	0	NA	NA	NA	NA	NA
2018-06-12	14	74	Fed1.5	432631474Fed1.5	Rosemary	Lemon	high	safe	6	train	B	1.0	0.55	0.1	Lemon	risky	0	0	NA	NA	NA	NA	NA
2018-06-12	14	74	Fed1.5	432631474Fed1.5	Rosemary	Lemon	high	safe	7	train	D	0.55	1.0	0.55	Rosemary	safe	4	0	NA	NA	NA	NA	NA
2018-06-12	14	74	Fed1.5	432631474Fed1.5	Rosemary	Lemon	high	safe	8	train	C	0.1	0.55	1.0	Lemon	risky	10	0	NA	NA	NA	NA	NA
2018-06-12	14	74	Fed1.5	432631474Fed1.5	Rosemary	Lemon	high	safe	9	test	NA	NA	NA	NA	NA	NA	NA	NA	Right	Right	Right	1	1
2018-06-12	14	74	Fed1.5	432631474Fed1.5	Rosemary	Lemon	high	safe	10	test	NA	NA	NA	NA	NA	NA	NA	NA	Right	Right	Right	1	1
2018-06-12	14	74	Fed1.5	432631474Fed1.5	Rosemary	Lemon	high	safe	11	test	NA	NA	NA	NA	NA	NA	NA	NA	Right	Right	Right	1	1
2018-06-12	14	84	Fed1.5	432631484Fed1.5	Lemon	Rosemary	high	risky	1	train	B	1.0	NA	NA	Rosemary	risky	0	0	NA	NA	NA	NA	NA
2018-06-12	14	84	Fed1.5	432631484Fed1.5	Lemon	Rosemary	high	risky	2	train	D	0.55	1.0	NA	Lemon	safe	0	0	NA	NA	NA	NA	NA
2018-06-12	14	84	Fed1.5	432631484Fed1.5	Lemon	Rosemary	high	risky	3	train	C	0.1	0.55	1.0	Rosemary	risky	4	0	NA	NA	NA	NA	NA
2018-06-12	14	84	Fed1.5	432631484Fed1.5	Lemon	Rosemary	high	risky	4	train	A	0.55	0.1	0.55	Lemon	safe	19	0	NA	NA	NA	NA	NA
2018-06-12	14	84	Fed1.5	432631484Fed1.5	Lemon	Rosemary	high	risky	5	train	B	1.0	0.55	0.1	Rosemary	risky	9	0	NA	NA	NA	NA	NA
2018-06-12	14	84	Fed1.5	432631484Fed1.5	Lemon	Rosemary	high	risky	6	train	D	0.55	1.0	0.55	Lemon	safe	19	0	NA	NA	NA	NA	NA
2018-06-12	14	84	Fed1.5	432631484Fed1.5	Lemon	Rosemary	high	risky	7	train	C	0.1	0.55	1.0	Rosemary	risky	13	0	NA	NA	NA	NA	NA
2018-06-12	14	84	Fed1.5	432631484Fed1.5	Lemon	Rosemary	high	risky	8	train	A	0.55	0.1	0.55	Lemon	safe	17	8	NA	NA	NA	NA	NA
2018-06-12	14	84	Fed1.5	432631484Fed1.5	Lemon	Rosemary	high	risky	9	test	NA	NA	NA	NA	NA	NA	NA	NA	Left	Left	Left	1	1
2018-06-12	14	84	Fed1.5	432631484Fed1.5	Lemon	Rosemary	high	risky	10	test	NA	NA	NA	NA	NA	NA	NA	NA	Left	Left	Left	1	1
2018-06-12	14	84	Fed1.5	432631484Fed1.5	Lemon	Rosemary	high	risky	11	test	NA	NA	NA	NA	NA	NA	NA	NA	Left	Left	Left	1	1
2018-06-12	14	87	Fed1.5	432631487Fed1.5	Rosemary	Lemon	low	risky	1	train	C	0.1	NA	NA	Lemon	risky	0	0	NA	NA	NA	NA	NA
2018-06-12	14	87	Fed1.5	432631487Fed1.5	Rosemary	Lemon	low	risky	2	train	A	0.55	0.1	NA	Rosemary	safe	0	0	NA	NA	NA	NA	NA
2018-06-12	14	87	Fed1.5	432631487Fed1.5	Rosemary	Lemon	low	risky	3	train	B	1.0	0.55	0.1	Lemon	risky	0	0	NA	NA	NA	NA	NA
2018-06-12	14	87	Fed1.5	432631487Fed1.5	Rosemary	Lemon	low	risky	4	train	D	0.55	1.0	0.55	Rosemary	safe	0	3	NA	NA	NA	NA	NA
2018-06-12	14	87	Fed1.5	432631487Fed1.5	Rosemary	Lemon	low	risky	5	train	C	0.1	0.55	1.0	Lemon	risky	0	0	NA	NA	NA	NA	NA
2018-06-12	14	87	Fed1.5	432631487Fed1.5	Rosemary	Lemon	low	risky	6	train	A	0.55	0.1	0.55	Rosemary	safe	0	3	NA	NA	NA	NA	NA
2018-06-12	14	87	Fed1.5	432631487Fed1.5	Rosemary	Lemon	low	risky	7	train	B	1.0	0.55	0.1	Lemon	risky	0	0	NA	NA	NA	NA	NA
2018-06-12	14	87	Fed1.5	432631487Fed1.5	Rosemary	Lemon	low	risky	8	train	D	0.55	1.0	0.55	Rosemary	safe	9	0	NA	NA	NA	NA	NA
2018-06-12	14	87	Fed1.5	432631487Fed1.5	Rosemary	Lemon	low	risky	9	test	NA	NA	NA	NA	NA	NA	NA	NA	Left	Right	Right	0	0
2018-06-12	14	87	Fed1.5	432631487Fed1.5	Rosemary	Lemon	low	risky	10	test	NA	NA	NA	NA	NA	NA	NA	NA	Left	Left	Left	1	1
2018-06-12	14	87	Fed1.5	432631487Fed1.5	Rosemary	Lemon	low	risky	11	test	NA	NA	NA	NA	NA	NA	NA	NA	Left	Right	Right	0	0
2018-06-13	10	8	Fed1.5	43264108Fed1.5	Lemon	Rosemary	high	risky	1	train	D	1.0	NA	NA	Rosemary	risky	0	0	NA	NA	NA	NA	NA
2018-06-13	10	8	Fed1.5	43264108Fed1.5	Lemon	Rosemary	high	risky	2	train	A	0.55	1.0	NA	Lemon	safe	0	0	NA	NA	NA	NA	NA
2018-06-13	10	8	Fed1.5	43264108Fed1.5	Lemon	Rosemary	high	risky	3	train	C	0.1	0.55	1.0	Rosemary	risky	3	0	NA	NA	NA	NA	NA
2018-06-13	10	8	Fed1.5	43264108Fed1.5	Lemon	Rosemary	high	risky	4	train	B	0.55	0.1	0.55	Lemon	safe	0	0	NA	NA	NA	NA	NA
2018-06-13	10	8	Fed1.5	43264108Fed1.5	Lemon	Rosemary	high	risky	5	train	D	1.0	0.55	0.1	Rosemary	risky	0	0	NA	NA	NA	NA	NA
2018-06-13	10	8	Fed1.5	43264108Fed1.5	Lemon	Rosemary	high	risky	6	train	A	0.55	1.0	0.55	Lemon	safe	0	0	NA	NA	NA	NA	NA
2018-06-13	10	8	Fed1.5	43264108Fed1.5	Lemon	Rosemary	high	risky	7	train	C	0.1	0.55	1.0	Rosemary	risky	2	0	NA	NA	NA	NA	NA
2018-06-13	10	8	Fed1.5	43264108Fed1.5	Lemon	Rosemary	high	risky	8	train	B	0.55	0.1	0.55	Lemon	safe	0	0	NA	NA	NA	NA	NA
2018-06-13	10	8	Fed1.5	43264108Fed1.5	Lemon	Rosemary	high	risky	9	test	NA	NA	NA	NA	NA	NA	NA	NA	Right	Right	Right	1	1
2018-06-13	10	8	Fed1.5	43264108Fed1.5	Lemon	Rosemary	high	risky	10	test	NA	NA	NA	NA	NA	NA	NA	NA	Right	Right	Right	1	1
2018-06-13	10	8	Fed1.5	43264108Fed1.5	Lemon	Rosemary	high	risky	11	test	NA	NA	NA	NA	NA	NA	NA	NA	Right	Right	Right	1	1
2018-06-13	10	9	Fed1.5	43264109Fed1.5	Rosemary	Lemon	high	risky	1	train	D	1.0	NA	NA	Lemon	risky	0	0	NA	NA	NA	NA	NA
2018-06-13	10	9	Fed1.5	43264109Fed1.5	Rosemary	Lemon	high	risky	2	train	A	0.55	1.0	NA	Rosemary	safe	0	0	NA	NA	NA	NA	NA
2018-06-13	10	9	Fed1.5	43264109Fed1.5	Rosemary	Lemon	high	risky	3	train	C	0.1	0.55	1.0	Lemon	risky	0	0	NA	NA	NA	NA	NA
2018-06-13	10	9	Fed1.5	43264109Fed1.5	Rosemary	Lemon	high	risky	4	train	B	0.55	0.1	0.55	Rosemary	safe	0	0	NA	NA	NA	NA	NA
2018-06-13	10	9	Fed1.5	43264109Fed1.5	Rosemary	Lemon	high	risky	5	train	D	1.0	0.55	0.1	Lemon	risky	0	0	NA	NA	NA	NA	NA
2018-06-13	10	9	Fed1.5	43264109Fed1.5	Rosemary	Lemon	high	risky	6	train	A	0.55	1.0	0.55	Rosemary	safe	0	0	NA	NA	NA	NA	NA
2018-06-13	10	9	Fed1.5	43264109Fed1.5	Rosemary	Lemon	high	risky	7	train	C	0.1	0.55	1.0	Lemon	risky	0	0	NA	NA	NA	NA	NA
2018-06-13	10	9	Fed1.5	43264109Fed1.5	Rosemary	Lemon	high	risky	8	train	B	0.55	0.1	0.55	Rosemary	safe	0	0	NA	NA	NA	NA	NA
2018-06-13	10	9	Fed1.5	43264109Fed1.5	Rosemary	Lemon	high	risky	9	test	NA	NA	NA	NA	NA	NA	NA	NA	Right	Right	Left	1	0
2018-06-13	10	9	Fed1.5	43264109Fed1.5	Rosemary	Lemon	high	risky	10	test	NA	NA	NA	NA	NA	NA	NA	NA	Right	Right	Right	1	1
2018-06-13	10	9	Fed1.5	43264109Fed1.5	Rosemary	Lemon	high	risky	11	test	NA	NA	NA	NA	NA	NA	NA	NA	Right	Left	Left	0	0
2018-06-14	10	32	Fed1.5	432651032Fed1.5	Lemon	Rosemary	high	risky	1	train	D	1.0	NA	NA	Rosemary	risky	0	0	NA	NA	NA	NA	NA
2018-06-14	10	32	Fed1.5	432651032Fed1.5	Lemon	Rosemary	high	risky	2	train	A	0.55	1.0	NA	Lemon	safe	0	0	NA	NA	NA	NA	NA
2018-06-14	10	32	Fed1.5	432651032Fed1.5	Lemon	Rosemary	high	risky	3	train	C	0.1	0.55	1.0	Rosemary	risky	2	0	NA	NA	NA	NA	NA
2018-06-14	10	32	Fed1.5	432651032Fed1.5	Lemon	Rosemary	high	risky	4	train	B	0.55	0.1	0.55	Lemon	safe	0	0	NA	NA	NA	NA	NA
2018-06-14	10	32	Fed1.5	432651032Fed1.5	Lemon	Rosemary	high	risky	5	train	D	1.0	0.55	0.1	Rosemary	risky	13	2	NA	NA	NA	NA	NA
2018-06-14	10	32	Fed1.5	432651032Fed1.5	Lemon	Rosemary	high	risky	6	train	A	0.55	1.0	0.55	Lemon	safe	4	0	NA	NA	NA	NA	NA
2018-06-14	10	32	Fed1.5	432651032Fed1.5	Lemon	Rosemary	high	risky	7	train	C	0.1	0.55	1.0	Rosemary	risky	19	0	NA	NA	NA	NA	NA
2018-06-14	10	32	Fed1.5	432651032Fed1.5	Lemon	Rosemary	high	risky	8	train	B	0.55	0.1	0.55	Lemon	safe	7	0	NA	NA	NA	NA	NA
2018-06-14	10	32	Fed1.5	432651032Fed1.5	Lemon	Rosemary	high	risky	9	test	NA	NA	NA	NA	NA	NA	NA	NA	Left	Left	Left	1	1
2018-06-14	10	32	Fed1.5	432651032Fed1.5	Lemon	Rosemary	high	risky	10	test	NA	NA	NA	NA	NA	NA	NA	NA	Left	Left	Left	1	1
2018-06-14	10	32	Fed1.5	432651032Fed1.5	Lemon	Rosemary	high	risky	11	test	NA	NA	NA	NA	NA	NA	NA	NA	Left	Left	Left	1	1
2018-06-27	10	36	Fed1.5	432781036Fed1.5	Rosemary	Lemon	high	risky	1	train	D	1.0	NA	NA	Lemon	risky	0	0	NA	NA	NA	NA	NA
2018-06-27	10	36	Fed1.5	432781036Fed1.5	Rosemary	Lemon	high	risky	2	train	A	0.55	1.0	NA	Rosemary	safe	0	0	NA	NA	NA	NA	NA
2018-06-27	10	36	Fed1.5	432781036Fed1.5	Rosemary	Lemon	high	risky	3	train	C	0.1	0.55	1.0	Lemon	risky	0	0	NA	NA	NA	NA	NA
2018-06-27	10	36	Fed1.5	432781036Fed1.5	Rosemary	Lemon	high	risky	4	train	B	0.55	0.1	0.55	Rosemary	safe	0	0	NA	NA	NA	NA	NA
2018-06-27	10	36	Fed1.5	432781036Fed1.5	Rosemary	Lemon	high	risky	5	train	D	1.0	0.55	0.1	Lemon	risky	0	0	NA	NA	NA	NA	NA
2018-06-27	10	36	Fed1.5	432781036Fed1.5	Rosemary	Lemon	high	risky	6	train	A	0.55	1.0	0.55	Rosemary	safe	0	0	NA	NA	NA	NA	NA
2018-06-27	10	36	Fed1.5	432781036Fed1.5	Rosemary	Lemon	high	risky	7	train	C	0.1	0.55	1.0	Lemon	risky	2	0	NA	NA	NA	NA	NA
2018-06-27	10	36	Fed1.5	432781036Fed1.5	Rosemary	Lemon	high	risky	8	train	B	0.55	0.1	0.55	Rosemary	safe	0	0	NA	NA	NA	NA	NA
2018-06-27	10	36	Fed1.5	432781036Fed1.5	Rosemary	Lemon	high	risky	9	test	NA	NA	NA	NA	NA	NA	NA	NA	Left	Left	Left	1	1
2018-06-27	10	36	Fed1.5	432781036Fed1.5	Rosemary	Lemon	high	risky	10	test	NA	NA	NA	NA	NA	NA	NA	NA	Left	Left	Left	1	1
2018-06-27	10	36	Fed1.5	432781036Fed1.5	Rosemary	Lemon	high	risky	11	test	NA	NA	NA	NA	NA	NA	NA	NA	Left	Left	Left	1	1
2018-06-27	10	41	Fed1.5	432781041Fed1.5	Rosemary	Lemon	high	risky	1	train	A	0.55	NA	NA	Lemon	risky	0	0	NA	NA	NA	NA	NA
2018-06-27	10	41	Fed1.5	432781041Fed1.5	Rosemary	Lemon	high	risky	2	train	D	1.0	0.55	NA	Rosemary	safe	0	0	NA	NA	NA	NA	NA
2018-06-27	10	41	Fed1.5	432781041Fed1.5	Rosemary	Lemon	high	risky	3	train	B	0.55	1.0	0.55	Lemon	risky	0	0	NA	NA	NA	NA	NA
2018-06-27	10	41	Fed1.5	432781041Fed1.5	Rosemary	Lemon	high	risky	4	train	C	0.1	0.55	1.0	Rosemary	safe	0	0	NA	NA	NA	NA	NA
2018-06-27	10	41	Fed1.5	432781041Fed1.5	Rosemary	Lemon	high	risky	5	train	A	0.55	0.1	0.55	Lemon	risky	0	0	NA	NA	NA	NA	NA
2018-06-27	10	41	Fed1.5	432781041Fed1.5	Rosemary	Lemon	high	risky	6	train	D	1.0	0.55	0.1	Rosemary	safe	0	0	NA	NA	NA	NA	NA
2018-06-27	10	41	Fed1.5	432781041Fed1.5	Rosemary	Lemon	high	risky	7	train	B	0.55	1.0	0.55	Lemon	risky	0	0	NA	NA	NA	NA	NA
2018-06-27	10	41	Fed1.5	432781041Fed1.5	Rosemary	Lemon	high	risky	8	train	C	0.1	0.55	1.0	Rosemary	safe	0	0	NA	NA	NA	NA	NA
2018-06-27	10	41	Fed1.5	432781041Fed1.5	Rosemary	Lemon	high	risky	9	test	NA	NA	NA	NA	NA	NA	NA	NA	Right	Left	Left	0	0
2018-06-27	10	41	Fed1.5	432781041Fed1.5	Rosemary	Lemon	high	risky	10	test	NA	NA	NA	NA	NA	NA	NA	NA	Right	Left	Left	0	0
2018-06-27	10	41	Fed1.5	432781041Fed1.5	Rosemary	Lemon	high	risky	11	test	NA	NA	NA	NA	NA	NA	NA	NA	Right	Left	Left	0	0
2018-06-27	10	44	Fed1.5	432781044Fed1.5	Rosemary	Lemon	low	risky	1	train	C	0.1	NA	NA	Lemon	risky	0	0	NA	NA	NA	NA	NA
2018-06-27	10	44	Fed1.5	432781044Fed1.5	Rosemary	Lemon	low	risky	2	train	B	0.55	0.1	NA	Rosemary	safe	0	0	NA	NA	NA	NA	NA
2018-06-27	10	44	Fed1.5	432781044Fed1.5	Rosemary	Lemon	low	risky	3	train	D	1.0	0.55	0.1	Lemon	risky	0	0	NA	NA	NA	NA	NA
2018-06-27	10	44	Fed1.5	432781044Fed1.5	Rosemary	Lemon	low	risky	4	train	A	0.55	1.0	0.55	Rosemary	safe	0	0	NA	NA	NA	NA	NA
2018-06-27	10	44	Fed1.5	432781044Fed1.5	Rosemary	Lemon	low	risky	5	train	C	0.1	0.55	1.0	Lemon	risky	0	0	NA	NA	NA	NA	NA
2018-06-27	10	44	Fed1.5	432781044Fed1.5	Rosemary	Lemon	low	risky	6	train	B	0.55	0.1	0.55	Rosemary	safe	0	0	NA	NA	NA	NA	NA
2018-06-27	10	44	Fed1.5	432781044Fed1.5	Rosemary	Lemon	low	risky	7	train	D	1.0	0.55	0.1	Lemon	risky	0	0	NA	NA	NA	NA	NA
2018-06-27	10	44	Fed1.5	432781044Fed1.5	Rosemary	Lemon	low	risky	8	train	A	0.55	1.0	0.55	Rosemary	safe	0	0	NA	NA	NA	NA	NA
2018-06-27	10	44	Fed1.5	432781044Fed1.5	Rosemary	Lemon	low	risky	9	test	NA	NA	NA	NA	NA	NA	NA	NA	Left	Right	Left	0	1
2018-06-27	10	44	Fed1.5	432781044Fed1.5	Rosemary	Lemon	low	risky	10	test	NA	NA	NA	NA	NA	NA	NA	NA	Left	Left	Left	1	1
2018-06-27	10	44	Fed1.5	432781044Fed1.5	Rosemary	Lemon	low	risky	11	test	NA	NA	NA	NA	NA	NA	NA	NA	Left	Left	Left	1	1
2018-06-27	10	45	Fed1.5	432781045Fed1.5	Lemon	Rosemary	low	safe	1	train	B	0.55	NA	NA	Lemon	safe	0	0	NA	NA	NA	NA	NA
2018-06-27	10	45	Fed1.5	432781045Fed1.5	Lemon	Rosemary	low	safe	2	train	C	0.1	0.55	NA	Rosemary	risky	0	0	NA	NA	NA	NA	NA
2018-06-27	10	45	Fed1.5	432781045Fed1.5	Lemon	Rosemary	low	safe	3	train	A	0.55	0.1	0.55	Lemon	safe	0	0	NA	NA	NA	NA	NA
2018-06-27	10	45	Fed1.5	432781045Fed1.5	Lemon	Rosemary	low	safe	4	train	D	1.0	0.55	0.1	Rosemary	risky	0	1	NA	NA	NA	NA	NA
2018-06-27	10	45	Fed1.5	432781045Fed1.5	Lemon	Rosemary	low	safe	5	train	B	0.55	1.0	0.55	Lemon	safe	7	0	NA	NA	NA	NA	NA
2018-06-27	10	45	Fed1.5	432781045Fed1.5	Lemon	Rosemary	low	safe	6	train	C	0.1	0.55	1.0	Rosemary	risky	4	0	NA	NA	NA	NA	NA
2018-06-27	10	45	Fed1.5	432781045Fed1.5	Lemon	Rosemary	low	safe	7	train	A	0.55	0.1	0.55	Lemon	safe	0	0	NA	NA	NA	NA	NA
2018-06-27	10	45	Fed1.5	432781045Fed1.5	Lemon	Rosemary	low	safe	8	train	D	1.0	0.55	0.1	Rosemary	risky	0	0	NA	NA	NA	NA	NA
2018-06-27	10	45	Fed1.5	432781045Fed1.5	Lemon	Rosemary	low	safe	9	test	NA	NA	NA	NA	NA	NA	NA	NA	Right	Right	Right	1	1
2018-06-27	10	45	Fed1.5	432781045Fed1.5	Lemon	Rosemary	low	safe	10	test	NA	NA	NA	NA	NA	NA	NA	NA	Right	Right	Right	1	1
2018-06-27	10	45	Fed1.5	432781045Fed1.5	Lemon	Rosemary	low	safe	11	test	NA	NA	NA	NA	NA	NA	NA	NA	Right	Right	Right	1	1
2018-06-27	10	57	Fed1.5	432781057Fed1.5	Rosemary	Lemon	high	risky	1	train	A	0.55	NA	NA	Lemon	risky	0	0	NA	NA	NA	NA	NA
2018-06-27	10	57	Fed1.5	432781057Fed1.5	Rosemary	Lemon	high	risky	2	train	D	1.0	0.55	NA	Rosemary	safe	0	0	NA	NA	NA	NA	NA
2018-06-27	10	57	Fed1.5	432781057Fed1.5	Rosemary	Lemon	high	risky	3	train	B	0.55	1.0	0.55	Lemon	risky	0	0	NA	NA	NA	NA	NA
2018-06-27	10	57	Fed1.5	432781057Fed1.5	Rosemary	Lemon	high	risky	4	train	C	0.1	0.55	1.0	Rosemary	safe	9	0	NA	NA	NA	NA	NA
2018-06-27	10	57	Fed1.5	432781057Fed1.5	Rosemary	Lemon	high	risky	5	train	A	0.55	0.1	0.55	Lemon	risky	0	0	NA	NA	NA	NA	NA
2018-06-27	10	57	Fed1.5	432781057Fed1.5	Rosemary	Lemon	high	risky	6	train	D	1.0	0.55	0.1	Rosemary	safe	2	0	NA	NA	NA	NA	NA
2018-06-27	10	57	Fed1.5	432781057Fed1.5	Rosemary	Lemon	high	risky	7	train	B	0.55	1.0	0.55	Lemon	risky	6	0	NA	NA	NA	NA	NA
2018-06-27	10	57	Fed1.5	432781057Fed1.5	Rosemary	Lemon	high	risky	8	train	C	0.1	0.55	1.0	Rosemary	safe	27	0	NA	NA	NA	NA	NA
2018-06-27	10	57	Fed1.5	432781057Fed1.5	Rosemary	Lemon	high	risky	9	test	NA	NA	NA	NA	NA	NA	NA	NA	Right	Left	Right	0	1
2018-06-27	10	57	Fed1.5	432781057Fed1.5	Rosemary	Lemon	high	risky	10	test	NA	NA	NA	NA	NA	NA	NA	NA	Right	Right	Right	1	1
2018-06-27	10	57	Fed1.5	432781057Fed1.5	Rosemary	Lemon	high	risky	11	test	NA	NA	NA	NA	NA	NA	NA	NA	Right	Right	Right	1	1
2018-06-28	10	59	Fed1.5	432791059Fed1.5	Lemon	Rosemary	low	risky	1	train	C	0.1	NA	NA	Rosemary	risky	0	0	NA	NA	NA	NA	NA
2018-06-28	10	59	Fed1.5	432791059Fed1.5	Lemon	Rosemary	low	risky	2	train	B	0.55	0.1	NA	Lemon	safe	0	0	NA	NA	NA	NA	NA
2018-06-28	10	59	Fed1.5	432791059Fed1.5	Lemon	Rosemary	low	risky	3	train	D	1.0	0.55	0.1	Rosemary	risky	0	0	NA	NA	NA	NA	NA
2018-06-28	10	59	Fed1.5	432791059Fed1.5	Lemon	Rosemary	low	risky	4	train	A	0.55	1.0	0.55	Lemon	safe	2	1	NA	NA	NA	NA	NA
2018-06-28	10	59	Fed1.5	432791059Fed1.5	Lemon	Rosemary	low	risky	5	train	C	0.1	0.55	1.0	Rosemary	risky	0	0	NA	NA	NA	NA	NA
2018-06-28	10	59	Fed1.5	432791059Fed1.5	Lemon	Rosemary	low	risky	6	train	B	0.55	0.1	0.55	Lemon	safe	0	0	NA	NA	NA	NA	NA
2018-06-28	10	59	Fed1.5	432791059Fed1.5	Lemon	Rosemary	low	risky	7	train	D	1.0	0.55	0.1	Rosemary	risky	0	0	NA	NA	NA	NA	NA
2018-06-28	10	59	Fed1.5	432791059Fed1.5	Lemon	Rosemary	low	risky	8	train	A	0.55	1.0	0.55	Lemon	safe	13	3	NA	NA	NA	NA	NA
2018-06-28	10	59	Fed1.5	432791059Fed1.5	Lemon	Rosemary	low	risky	9	test	NA	NA	NA	NA	NA	NA	NA	NA	Right	Right	Right	1	1
2018-06-28	10	59	Fed1.5	432791059Fed1.5	Lemon	Rosemary	low	risky	10	test	NA	NA	NA	NA	NA	NA	NA	NA	Right	Right	Right	1	1
2018-06-28	10	59	Fed1.5	432791059Fed1.5	Lemon	Rosemary	low	risky	11	test	NA	NA	NA	NA	NA	NA	NA	NA	Right	Right	Right	1	1
2018-06-28	10	71	Fed1.5	432791071Fed1.5	Rosemary	Lemon	low	risky	1	train	C	0.1	NA	NA	Lemon	risky	0	0	NA	NA	NA	NA	NA
2018-06-28	10	71	Fed1.5	432791071Fed1.5	Rosemary	Lemon	low	risky	2	train	B	0.55	0.1	NA	Rosemary	safe	0	0	NA	NA	NA	NA	NA
2018-06-28	10	71	Fed1.5	432791071Fed1.5	Rosemary	Lemon	low	risky	3	train	D	1.0	0.55	0.1	Lemon	risky	0	0	NA	NA	NA	NA	NA
2018-06-28	10	71	Fed1.5	432791071Fed1.5	Rosemary	Lemon	low	risky	4	train	A	0.55	1.0	0.55	Rosemary	safe	0	0	NA	NA	NA	NA	NA
2018-06-28	10	71	Fed1.5	432791071Fed1.5	Rosemary	Lemon	low	risky	5	train	C	0.1	0.55	1.0	Lemon	risky	0	0	NA	NA	NA	NA	NA
2018-06-28	10	71	Fed1.5	432791071Fed1.5	Rosemary	Lemon	low	risky	6	train	B	0.55	0.1	0.55	Rosemary	safe	0	0	NA	NA	NA	NA	NA
2018-06-28	10	71	Fed1.5	432791071Fed1.5	Rosemary	Lemon	low	risky	7	train	D	1.0	0.55	0.1	Lemon	risky	0	0	NA	NA	NA	NA	NA
2018-06-28	10	71	Fed1.5	432791071Fed1.5	Rosemary	Lemon	low	risky	8	train	A	0.55	1.0	0.55	Rosemary	safe	0	0	NA	NA	NA	NA	NA
2018-06-28	10	71	Fed1.5	432791071Fed1.5	Rosemary	Lemon	low	risky	9	test	NA	NA	NA	NA	NA	NA	NA	NA	Right	Right	Right	1	1
2018-06-28	10	71	Fed1.5	432791071Fed1.5	Rosemary	Lemon	low	risky	10	test	NA	NA	NA	NA	NA	NA	NA	NA	Right	Right	Right	1	1
2018-06-28	10	71	Fed1.5	432791071Fed1.5	Rosemary	Lemon	low	risky	11	test	NA	NA	NA	NA	NA	NA	NA	NA	Right	Right	Right	1	1
2018-06-28	10	74	Fed1.5	432791074Fed1.5	Rosemary	Lemon	low	safe	1	train	B	0.55	NA	NA	Rosemary	safe	0	0	NA	NA	NA	NA	NA
2018-06-28	10	74	Fed1.5	432791074Fed1.5	Rosemary	Lemon	low	safe	2	train	C	0.1	0.55	NA	Lemon	risky	0	0	NA	NA	NA	NA	NA
2018-06-28	10	74	Fed1.5	432791074Fed1.5	Rosemary	Lemon	low	safe	3	train	A	0.55	0.1	0.55	Rosemary	safe	1	0	NA	NA	NA	NA	NA
2018-06-28	10	74	Fed1.5	432791074Fed1.5	Rosemary	Lemon	low	safe	4	train	D	1.0	0.55	0.1	Lemon	risky	4	0	NA	NA	NA	NA	NA
2018-06-28	10	74	Fed1.5	432791074Fed1.5	Rosemary	Lemon	low	safe	5	train	B	0.55	1.0	0.55	Rosemary	safe	5	0	NA	NA	NA	NA	NA
2018-06-28	10	74	Fed1.5	432791074Fed1.5	Rosemary	Lemon	low	safe	6	train	C	0.1	0.55	1.0	Lemon	risky	0	0	NA	NA	NA	NA	NA
2018-06-28	10	74	Fed1.5	432791074Fed1.5	Rosemary	Lemon	low	safe	7	train	A	0.55	0.1	0.55	Rosemary	safe	0	0	NA	NA	NA	NA	NA
2018-06-28	10	74	Fed1.5	432791074Fed1.5	Rosemary	Lemon	low	safe	8	train	D	1.0	0.55	0.1	Lemon	risky	0	0	NA	NA	NA	NA	NA
2018-06-28	10	74	Fed1.5	432791074Fed1.5	Rosemary	Lemon	low	safe	9	test	NA	NA	NA	NA	NA	NA	NA	NA	Right	Right	Right	1	1
2018-06-28	10	74	Fed1.5	432791074Fed1.5	Rosemary	Lemon	low	safe	10	test	NA	NA	NA	NA	NA	NA	NA	NA	Right	Right	Right	1	1
2018-06-28	10	74	Fed1.5	432791074Fed1.5	Rosemary	Lemon	low	safe	11	test	NA	NA	NA	NA	NA	NA	NA	NA	Right	Right	Right	1	1
2018-06-28	10	81	Fed1.5	432791081Fed1.5	Rosemary	Lemon	low	safe	1	train	B	0.55	NA	NA	Rosemary	safe	0	0	NA	NA	NA	NA	NA
2018-06-28	10	81	Fed1.5	432791081Fed1.5	Rosemary	Lemon	low	safe	2	train	C	0.1	0.55	NA	Lemon	risky	0	0	NA	NA	NA	NA	NA
2018-06-28	10	81	Fed1.5	432791081Fed1.5	Rosemary	Lemon	low	safe	3	train	A	0.55	0.1	0.55	Rosemary	safe	0	9	NA	NA	NA	NA	NA
2018-06-28	10	81	Fed1.5	432791081Fed1.5	Rosemary	Lemon	low	safe	4	train	D	1.0	0.55	0.1	Lemon	risky	7	1	NA	NA	NA	NA	NA
2018-06-28	10	81	Fed1.5	432791081Fed1.5	Rosemary	Lemon	low	safe	5	train	B	0.55	1.0	0.55	Rosemary	safe	13	7	NA	NA	NA	NA	NA
2018-06-28	10	81	Fed1.5	432791081Fed1.5	Rosemary	Lemon	low	safe	6	train	C	0.1	0.55	1.0	Lemon	risky	15	0	NA	NA	NA	NA	NA
2018-06-28	10	81	Fed1.5	432791081Fed1.5	Rosemary	Lemon	low	safe	7	train	A	0.55	0.1	0.55	Rosemary	safe	0	9	NA	NA	NA	NA	NA
2018-06-28	10	81	Fed1.5	432791081Fed1.5	Rosemary	Lemon	low	safe	8	train	D	1.0	0.55	0.1	Lemon	risky	7	0	NA	NA	NA	NA	NA
2018-06-28	10	81	Fed1.5	432791081Fed1.5	Rosemary	Lemon	low	safe	9	test	NA	NA	NA	NA	NA	NA	NA	NA	Left	Left	Left	1	1
2018-06-28	10	81	Fed1.5	432791081Fed1.5	Rosemary	Lemon	low	safe	10	test	NA	NA	NA	NA	NA	NA	NA	NA	Left	Left	Left	1	1
2018-06-28	10	81	Fed1.5	432791081Fed1.5	Rosemary	Lemon	low	safe	11	test	NA	NA	NA	NA	NA	NA	NA	NA	Left	Left	Left	1	1
2018-06-29	10	92	Fed1.5	432801092Fed1.5	Lemon	Rosemary	high	risky	1	train	A	0.55	NA	NA	Rosemary	risky	0	0	NA	NA	NA	NA	NA
2018-06-29	10	92	Fed1.5	432801092Fed1.5	Lemon	Rosemary	high	risky	2	train	D	1.0	0.55	NA	Lemon	safe	0	5	NA	NA	NA	NA	NA
2018-06-29	10	92	Fed1.5	432801092Fed1.5	Lemon	Rosemary	high	risky	3	train	B	0.55	1.0	0.55	Rosemary	risky	1	0	NA	NA	NA	NA	NA
2018-06-29	10	92	Fed1.5	432801092Fed1.5	Lemon	Rosemary	high	risky	4	train	C	0.1	0.55	1.0	Lemon	safe	0	0	NA	NA	NA	NA	NA
2018-06-29	10	92	Fed1.5	432801092Fed1.5	Lemon	Rosemary	high	risky	5	train	A	0.55	0.1	0.55	Rosemary	risky	0	8	NA	NA	NA	NA	NA
2018-06-29	10	92	Fed1.5	432801092Fed1.5	Lemon	Rosemary	high	risky	6	train	D	1.0	0.55	0.1	Lemon	safe	2	8	NA	NA	NA	NA	NA
2018-06-29	10	92	Fed1.5	432801092Fed1.5	Lemon	Rosemary	high	risky	7	train	B	0.55	1.0	0.55	Rosemary	risky	16	11	NA	NA	NA	NA	NA
2018-06-29	10	92	Fed1.5	432801092Fed1.5	Lemon	Rosemary	high	risky	8	train	C	0.1	0.55	1.0	Lemon	safe	9	0	NA	NA	NA	NA	NA
2018-06-29	10	92	Fed1.5	432801092Fed1.5	Lemon	Rosemary	high	risky	9	test	NA	NA	NA	NA	NA	NA	NA	NA	Right	Left	Left	0	0
2018-06-29	10	92	Fed1.5	432801092Fed1.5	Lemon	Rosemary	high	risky	10	test	NA	NA	NA	NA	NA	NA	NA	NA	Right	Left	Left	0	0
2018-06-29	10	92	Fed1.5	432801092Fed1.5	Lemon	Rosemary	high	risky	11	test	NA	NA	NA	NA	NA	NA	NA	NA	Right	Left	Left	0	0
2018-06-29	10	93	Fed1.5	432801093Fed1.5	Rosemary	Lemon	high	risky	1	train	A	0.55	NA	NA	Lemon	risky	0	0	NA	NA	NA	NA	NA
2018-06-29	10	93	Fed1.5	432801093Fed1.5	Rosemary	Lemon	high	risky	2	train	D	1.0	0.55	NA	Rosemary	safe	0	0	NA	NA	NA	NA	NA
2018-06-29	10	93	Fed1.5	432801093Fed1.5	Rosemary	Lemon	high	risky	3	train	B	0.55	1.0	0.55	Lemon	risky	18	3	NA	NA	NA	NA	NA
2018-06-29	10	93	Fed1.5	432801093Fed1.5	Rosemary	Lemon	high	risky	4	train	C	0.1	0.55	1.0	Rosemary	safe	5	0	NA	NA	NA	NA	NA
2018-06-29	10	93	Fed1.5	432801093Fed1.5	Rosemary	Lemon	high	risky	5	train	A	0.55	0.1	0.55	Lemon	risky	0	0	NA	NA	NA	NA	NA
2018-06-29	10	93	Fed1.5	432801093Fed1.5	Rosemary	Lemon	high	risky	6	train	D	1.0	0.55	0.1	Rosemary	safe	0	0	NA	NA	NA	NA	NA
2018-06-29	10	93	Fed1.5	432801093Fed1.5	Rosemary	Lemon	high	risky	7	train	B	0.55	1.0	0.55	Lemon	risky	8	2	NA	NA	NA	NA	NA
2018-06-29	10	93	Fed1.5	432801093Fed1.5	Rosemary	Lemon	high	risky	8	train	C	0.1	0.55	1.0	Rosemary	safe	10	0	NA	NA	NA	NA	NA
2018-06-29	10	93	Fed1.5	432801093Fed1.5	Rosemary	Lemon	high	risky	9	test	NA	NA	NA	NA	NA	NA	NA	NA	Left	Right	Right	0	0
2018-06-29	10	93	Fed1.5	432801093Fed1.5	Rosemary	Lemon	high	risky	10	test	NA	NA	NA	NA	NA	NA	NA	NA	Left	Right	Right	0	0
2018-06-29	10	93	Fed1.5	432801093Fed1.5	Rosemary	Lemon	high	risky	11	test	NA	NA	NA	NA	NA	NA	NA	NA	Left	Right	Right	0	0
2018-06-29	10	95	Fed1.5	432801095Fed1.5	Lemon	Rosemary	low	risky	1	train	C	0.1	NA	NA	Rosemary	risky	0	0	NA	NA	NA	NA	NA
2018-06-29	10	95	Fed1.5	432801095Fed1.5	Lemon	Rosemary	low	risky	2	train	B	0.55	0.1	NA	Lemon	safe	0	0	NA	NA	NA	NA	NA
2018-06-29	10	95	Fed1.5	432801095Fed1.5	Lemon	Rosemary	low	risky	3	train	D	1.0	0.55	0.1	Rosemary	risky	0	0	NA	NA	NA	NA	NA
2018-06-29	10	95	Fed1.5	432801095Fed1.5	Lemon	Rosemary	low	risky	4	train	A	0.55	1.0	0.55	Lemon	safe	1	0	NA	NA	NA	NA	NA
2018-06-29	10	95	Fed1.5	432801095Fed1.5	Lemon	Rosemary	low	risky	5	train	C	0.1	0.55	1.0	Rosemary	risky	3	0	NA	NA	NA	NA	NA
2018-06-29	10	95	Fed1.5	432801095Fed1.5	Lemon	Rosemary	low	risky	6	train	B	0.55	0.1	0.55	Lemon	safe	1	0	NA	NA	NA	NA	NA
2018-06-29	10	95	Fed1.5	432801095Fed1.5	Lemon	Rosemary	low	risky	7	train	D	1.0	0.55	0.1	Rosemary	risky	6	0	NA	NA	NA	NA	NA
2018-06-29	10	95	Fed1.5	432801095Fed1.5	Lemon	Rosemary	low	risky	8	train	A	0.55	1.0	0.55	Lemon	safe	3	0	NA	NA	NA	NA	NA
2018-06-29	10	95	Fed1.5	432801095Fed1.5	Lemon	Rosemary	low	risky	9	test	NA	NA	NA	NA	NA	NA	NA	NA	Left	Left	Left	1	1
2018-06-29	10	95	Fed1.5	432801095Fed1.5	Lemon	Rosemary	low	risky	10	test	NA	NA	NA	NA	NA	NA	NA	NA	Left	Left	Left	1	1
2018-06-29	10	95	Fed1.5	432801095Fed1.5	Lemon	Rosemary	low	risky	11	test	NA	NA	NA	NA	NA	NA	NA	NA	Left	Left	Left	1	1
2018-06-29	10	98	Fed1.5	432801098Fed1.5	Lemon	Rosemary	low	safe	1	train	B	0.55	NA	NA	Lemon	safe	0	0	NA	NA	NA	NA	NA
2018-06-29	10	98	Fed1.5	432801098Fed1.5	Lemon	Rosemary	low	safe	2	train	C	0.1	0.55	NA	Rosemary	risky	0	0	NA	NA	NA	NA	NA
2018-06-29	10	98	Fed1.5	432801098Fed1.5	Lemon	Rosemary	low	safe	3	train	A	0.55	0.1	0.55	Lemon	safe	12	2	NA	NA	NA	NA	NA
2018-06-29	10	98	Fed1.5	432801098Fed1.5	Lemon	Rosemary	low	safe	4	train	D	1.0	0.55	0.1	Rosemary	risky	9	2	NA	NA	NA	NA	NA
2018-06-29	10	98	Fed1.5	432801098Fed1.5	Lemon	Rosemary	low	safe	5	train	B	0.55	1.0	0.55	Lemon	safe	16	1	NA	NA	NA	NA	NA
2018-06-29	10	98	Fed1.5	432801098Fed1.5	Lemon	Rosemary	low	safe	6	train	C	0.1	0.55	1.0	Rosemary	risky	18	0	NA	NA	NA	NA	NA
2018-06-29	10	98	Fed1.5	432801098Fed1.5	Lemon	Rosemary	low	safe	7	train	A	0.55	0.1	0.55	Lemon	safe	2	3	NA	NA	NA	NA	NA
2018-06-29	10	98	Fed1.5	432801098Fed1.5	Lemon	Rosemary	low	safe	8	train	D	1.0	0.55	0.1	Rosemary	risky	4	0	NA	NA	NA	NA	NA
2018-06-29	10	98	Fed1.5	432801098Fed1.5	Lemon	Rosemary	low	safe	9	test	NA	NA	NA	NA	NA	NA	NA	NA	Left	Left	Left	1	1
2018-06-29	10	98	Fed1.5	432801098Fed1.5	Lemon	Rosemary	low	safe	10	test	NA	NA	NA	NA	NA	NA	NA	NA	Left	Left	Left	1	1
2018-06-29	10	98	Fed1.5	432801098Fed1.5	Lemon	Rosemary	low	safe	11	test	NA	NA	NA	NA	NA	NA	NA	NA	Left	Left	Left	1	1
2018-07-02	28	6	Fed1.5	43283286Fed1.5	Lemon	Rosemary	high	risky	1	train	A	1.0	NA	NA	Rosemary	risky	0	0	NA	NA	NA	NA	NA
2018-07-02	28	6	Fed1.5	43283286Fed1.5	Lemon	Rosemary	high	risky	2	train	C	0.55	1.0	NA	Lemon	safe	0	0	NA	NA	NA	NA	NA
2018-07-02	28	6	Fed1.5	43283286Fed1.5	Lemon	Rosemary	high	risky	3	train	D	0.1	0.55	1.0	Rosemary	risky	12	0	NA	NA	NA	NA	NA
2018-07-02	28	6	Fed1.5	43283286Fed1.5	Lemon	Rosemary	high	risky	4	train	B	0.55	0.1	0.55	Lemon	safe	0	0	NA	NA	NA	NA	NA
2018-07-02	28	6	Fed1.5	43283286Fed1.5	Lemon	Rosemary	high	risky	5	train	A	1.0	0.55	0.1	Rosemary	risky	0	5	NA	NA	NA	NA	NA
2018-07-02	28	6	Fed1.5	43283286Fed1.5	Lemon	Rosemary	high	risky	6	train	C	0.55	1.0	0.55	Lemon	safe	6	0	NA	NA	NA	NA	NA
2018-07-02	28	6	Fed1.5	43283286Fed1.5	Lemon	Rosemary	high	risky	7	train	D	0.1	0.55	1.0	Rosemary	risky	4	0	NA	NA	NA	NA	NA
2018-07-02	28	6	Fed1.5	43283286Fed1.5	Lemon	Rosemary	high	risky	8	train	B	0.55	0.1	0.55	Lemon	safe	0	5	NA	NA	NA	NA	NA
2018-07-02	28	6	Fed1.5	43283286Fed1.5	Lemon	Rosemary	high	risky	9	test	NA	NA	NA	NA	NA	NA	NA	NA	Left	Left	Left	1	1
2018-07-02	28	6	Fed1.5	43283286Fed1.5	Lemon	Rosemary	high	risky	10	test	NA	NA	NA	NA	NA	NA	NA	NA	Left	Left	Left	1	1
2018-07-02	28	6	Fed1.5	43283286Fed1.5	Lemon	Rosemary	high	risky	11	test	NA	NA	NA	NA	NA	NA	NA	NA	Left	Left	Left	1	1
2018-07-02	28	7	Fed1.5	43283287Fed1.5	Rosemary	Lemon	high	risky	1	train	A	1.0	NA	NA	Lemon	risky	0	2	NA	NA	NA	NA	NA
2018-07-02	28	7	Fed1.5	43283287Fed1.5	Rosemary	Lemon	high	risky	2	train	C	0.55	1.0	NA	Rosemary	safe	4	8	NA	NA	NA	NA	NA
2018-07-02	28	7	Fed1.5	43283287Fed1.5	Rosemary	Lemon	high	risky	3	train	D	0.1	0.55	1.0	Lemon	risky	5	0	NA	NA	NA	NA	NA
2018-07-02	28	7	Fed1.5	43283287Fed1.5	Rosemary	Lemon	high	risky	4	train	B	0.55	0.1	0.55	Rosemary	safe	0	0	NA	NA	NA	NA	NA
2018-07-02	28	7	Fed1.5	43283287Fed1.5	Rosemary	Lemon	high	risky	5	train	A	1.0	0.55	0.1	Lemon	risky	3	0	NA	NA	NA	NA	NA
2018-07-02	28	7	Fed1.5	43283287Fed1.5	Rosemary	Lemon	high	risky	6	train	C	0.55	1.0	0.55	Rosemary	safe	10	0	NA	NA	NA	NA	NA
2018-07-02	28	7	Fed1.5	43283287Fed1.5	Rosemary	Lemon	high	risky	7	train	D	0.1	0.55	1.0	Lemon	risky	4	0	NA	NA	NA	NA	NA
2018-07-02	28	7	Fed1.5	43283287Fed1.5	Rosemary	Lemon	high	risky	8	train	B	0.55	0.1	0.55	Rosemary	safe	1	0	NA	NA	NA	NA	NA
2018-07-02	28	7	Fed1.5	43283287Fed1.5	Rosemary	Lemon	high	risky	9	test	NA	NA	NA	NA	NA	NA	NA	NA	Left	Right	Left	0	1
2018-07-02	28	7	Fed1.5	43283287Fed1.5	Rosemary	Lemon	high	risky	10	test	NA	NA	NA	NA	NA	NA	NA	NA	Left	Left	Left	1	1
2018-07-02	28	7	Fed1.5	43283287Fed1.5	Rosemary	Lemon	high	risky	11	test	NA	NA	NA	NA	NA	NA	NA	NA	Left	Left	Left	1	1
2018-07-02	28	8	Fed1.5	43283288Fed1.5	Rosemary	Lemon	low	safe	1	train	C	0.55	NA	NA	Rosemary	safe	0	0	NA	NA	NA	NA	NA
2018-07-02	28	8	Fed1.5	43283288Fed1.5	Rosemary	Lemon	low	safe	2	train	D	0.1	0.55	NA	Lemon	risky	5	0	NA	NA	NA	NA	NA
2018-07-02	28	8	Fed1.5	43283288Fed1.5	Rosemary	Lemon	low	safe	3	train	B	0.55	0.1	0.55	Rosemary	safe	4	0	NA	NA	NA	NA	NA
2018-07-02	28	8	Fed1.5	43283288Fed1.5	Rosemary	Lemon	low	safe	4	train	A	1.0	0.55	0.1	Lemon	risky	7	0	NA	NA	NA	NA	NA
2018-07-02	28	8	Fed1.5	43283288Fed1.5	Rosemary	Lemon	low	safe	5	train	C	0.55	1.0	0.55	Rosemary	safe	10	0	NA	NA	NA	NA	NA
2018-07-02	28	8	Fed1.5	43283288Fed1.5	Rosemary	Lemon	low	safe	6	train	D	0.1	0.55	1.0	Lemon	risky	0	0	NA	NA	NA	NA	NA
2018-07-02	28	8	Fed1.5	43283288Fed1.5	Rosemary	Lemon	low	safe	7	train	B	0.55	0.1	0.55	Rosemary	safe	0	0	NA	NA	NA	NA	NA
2018-07-02	28	8	Fed1.5	43283288Fed1.5	Rosemary	Lemon	low	safe	8	train	A	1.0	0.55	0.1	Lemon	risky	0	0	NA	NA	NA	NA	NA
2018-07-02	28	8	Fed1.5	43283288Fed1.5	Rosemary	Lemon	low	safe	9	test	NA	NA	NA	NA	NA	NA	NA	NA	Left	Left	Left	1	1
2018-07-02	28	8	Fed1.5	43283288Fed1.5	Rosemary	Lemon	low	safe	10	test	NA	NA	NA	NA	NA	NA	NA	NA	Left	Left	Left	1	1
2018-07-02	28	8	Fed1.5	43283288Fed1.5	Rosemary	Lemon	low	safe	11	test	NA	NA	NA	NA	NA	NA	NA	NA	Left	Left	Left	1	1
2018-07-02	28	28	Fed1.5	432832828Fed1.5	Lemon	Rosemary	high	safe	1	train	B	0.55	NA	NA	Lemon	safe	0	0	NA	NA	NA	NA	NA
2018-07-02	28	28	Fed1.5	432832828Fed1.5	Lemon	Rosemary	high	safe	2	train	A	1.0	0.55	NA	Rosemary	risky	0	4	NA	NA	NA	NA	NA
2018-07-02	28	28	Fed1.5	432832828Fed1.5	Lemon	Rosemary	high	safe	3	train	C	0.55	1.0	0.55	Lemon	safe	10	7	NA	NA	NA	NA	NA
2018-07-02	28	28	Fed1.5	432832828Fed1.5	Lemon	Rosemary	high	safe	4	train	D	0.1	0.55	1.0	Rosemary	risky	12	0	NA	NA	NA	NA	NA
2018-07-02	28	28	Fed1.5	432832828Fed1.5	Lemon	Rosemary	high	safe	5	train	B	0.55	0.1	0.55	Lemon	safe	0	5	NA	NA	NA	NA	NA
2018-07-02	28	28	Fed1.5	432832828Fed1.5	Lemon	Rosemary	high	safe	6	train	A	1.0	0.55	0.1	Rosemary	risky	5	0	NA	NA	NA	NA	NA
2018-07-02	28	28	Fed1.5	432832828Fed1.5	Lemon	Rosemary	high	safe	7	train	C	0.55	1.0	0.55	Lemon	safe	13	0	NA	NA	NA	NA	NA
2018-07-02	28	28	Fed1.5	432832828Fed1.5	Lemon	Rosemary	high	safe	8	train	D	0.1	0.55	1.0	Rosemary	risky	8	0	NA	NA	NA	NA	NA
2018-07-02	28	28	Fed1.5	432832828Fed1.5	Lemon	Rosemary	high	safe	9	test	NA	NA	NA	NA	NA	NA	NA	NA	Right	Right	Right	1	1
2018-07-02	28	28	Fed1.5	432832828Fed1.5	Lemon	Rosemary	high	safe	10	test	NA	NA	NA	NA	NA	NA	NA	NA	Right	Right	Right	1	1
2018-07-02	28	28	Fed1.5	432832828Fed1.5	Lemon	Rosemary	high	safe	11	test	NA	NA	NA	NA	NA	NA	NA	NA	Right	Right	Right	1	1
2018-07-02	28	37	Fed1.5	432832837Fed1.5	Rosemary	Lemon	low	risky	1	train	D	0.1	NA	NA	Lemon	risky	0	0	NA	NA	NA	NA	NA
2018-07-02	28	37	Fed1.5	432832837Fed1.5	Rosemary	Lemon	low	risky	2	train	B	0.55	0.1	NA	Rosemary	safe	0	13	NA	NA	NA	NA	NA
2018-07-02	28	37	Fed1.5	432832837Fed1.5	Rosemary	Lemon	low	risky	3	train	A	1.0	0.55	0.1	Lemon	risky	0	0	NA	NA	NA	NA	NA
2018-07-02	28	37	Fed1.5	432832837Fed1.5	Rosemary	Lemon	low	risky	4	train	C	0.55	1.0	0.55	Rosemary	safe	12	0	NA	NA	NA	NA	NA
2018-07-02	28	37	Fed1.5	432832837Fed1.5	Rosemary	Lemon	low	risky	5	train	D	0.1	0.55	1.0	Lemon	risky	11	0	NA	NA	NA	NA	NA
2018-07-02	28	37	Fed1.5	432832837Fed1.5	Rosemary	Lemon	low	risky	6	train	B	0.55	0.1	0.55	Rosemary	safe	4	9	NA	NA	NA	NA	NA
2018-07-02	28	37	Fed1.5	432832837Fed1.5	Rosemary	Lemon	low	risky	7	train	A	1.0	0.55	0.1	Lemon	risky	8	1	NA	NA	NA	NA	NA
2018-07-02	28	37	Fed1.5	432832837Fed1.5	Rosemary	Lemon	low	risky	8	train	C	0.55	1.0	0.55	Rosemary	safe	10	0	NA	NA	NA	NA	NA
2018-07-02	28	37	Fed1.5	432832837Fed1.5	Rosemary	Lemon	low	risky	9	test	NA	NA	NA	NA	NA	NA	NA	NA	Right	Right	Right	1	1
2018-07-02	28	37	Fed1.5	432832837Fed1.5	Rosemary	Lemon	low	risky	10	test	NA	NA	NA	NA	NA	NA	NA	NA	Right	Right	Right	1	1
2018-07-02	28	37	Fed1.5	432832837Fed1.5	Rosemary	Lemon	low	risky	11	test	NA	NA	NA	NA	NA	NA	NA	NA	Right	Right	Right	1	1
2018-07-02	28	38	Fed1.5	432832838Fed1.5	Lemon	Rosemary	high	risky	1	train	A	1.0	NA	NA	Rosemary	risky	0	0	NA	NA	NA	NA	NA
2018-07-02	28	38	Fed1.5	432832838Fed1.5	Lemon	Rosemary	high	risky	2	train	C	0.55	1.0	NA	Lemon	safe	0	12	NA	NA	NA	NA	NA
2018-07-02	28	38	Fed1.5	432832838Fed1.5	Lemon	Rosemary	high	risky	3	train	D	0.1	0.55	1.0	Rosemary	risky	7	0	NA	NA	NA	NA	NA
2018-07-02	28	38	Fed1.5	432832838Fed1.5	Lemon	Rosemary	high	risky	4	train	B	0.55	0.1	0.55	Lemon	safe	0	3	NA	NA	NA	NA	NA
2018-07-02	28	38	Fed1.5	432832838Fed1.5	Lemon	Rosemary	high	risky	5	train	A	1.0	0.55	0.1	Rosemary	risky	0	3	NA	NA	NA	NA	NA
2018-07-02	28	38	Fed1.5	432832838Fed1.5	Lemon	Rosemary	high	risky	6	train	C	0.55	1.0	0.55	Lemon	safe	2	0	NA	NA	NA	NA	NA
2018-07-02	28	38	Fed1.5	432832838Fed1.5	Lemon	Rosemary	high	risky	7	train	D	0.1	0.55	1.0	Rosemary	risky	1	0	NA	NA	NA	NA	NA
2018-07-02	28	38	Fed1.5	432832838Fed1.5	Lemon	Rosemary	high	risky	8	train	B	0.55	0.1	0.55	Lemon	safe	0	0	NA	NA	NA	NA	NA
2018-07-02	28	38	Fed1.5	432832838Fed1.5	Lemon	Rosemary	high	risky	9	test	NA	NA	NA	NA	NA	NA	NA	NA	Right	Left	Right	0	1
2018-07-02	28	38	Fed1.5	432832838Fed1.5	Lemon	Rosemary	high	risky	10	test	NA	NA	NA	NA	NA	NA	NA	NA	Right	Right	Right	1	1
2018-07-02	28	38	Fed1.5	432832838Fed1.5	Lemon	Rosemary	high	risky	11	test	NA	NA	NA	NA	NA	NA	NA	NA	Right	Right	Left	1	0
2018-07-02	28	39	Fed1.5	432832839Fed1.5	Rosemary	Lemon	high	safe	1	train	B	0.55	NA	NA	Rosemary	safe	0	0	NA	NA	NA	NA	NA
2018-07-02	28	39	Fed1.5	432832839Fed1.5	Rosemary	Lemon	high	safe	2	train	A	1.0	0.55	NA	Lemon	risky	7	0	NA	NA	NA	NA	NA
2018-07-02	28	39	Fed1.5	432832839Fed1.5	Rosemary	Lemon	high	safe	3	train	C	0.55	1.0	0.55	Rosemary	safe	7	1	NA	NA	NA	NA	NA
2018-07-02	28	39	Fed1.5	432832839Fed1.5	Rosemary	Lemon	high	safe	4	train	D	0.1	0.55	1.0	Lemon	risky	4	0	NA	NA	NA	NA	NA
2018-07-02	28	39	Fed1.5	432832839Fed1.5	Rosemary	Lemon	high	safe	5	train	B	0.55	0.1	0.55	Rosemary	safe	3	4	NA	NA	NA	NA	NA
2018-07-02	28	39	Fed1.5	432832839Fed1.5	Rosemary	Lemon	high	safe	6	train	A	1.0	0.55	0.1	Lemon	risky	0	0	NA	NA	NA	NA	NA
2018-07-02	28	39	Fed1.5	432832839Fed1.5	Rosemary	Lemon	high	safe	7	train	C	0.55	1.0	0.55	Rosemary	safe	1	0	NA	NA	NA	NA	NA
2018-07-02	28	39	Fed1.5	432832839Fed1.5	Rosemary	Lemon	high	safe	8	train	D	0.1	0.55	1.0	Lemon	risky	0	0	NA	NA	NA	NA	NA
2018-07-02	28	39	Fed1.5	432832839Fed1.5	Rosemary	Lemon	high	safe	9	test	NA	NA	NA	NA	NA	NA	NA	NA	Left	Left	Left	1	1
2018-07-02	28	39	Fed1.5	432832839Fed1.5	Rosemary	Lemon	high	safe	10	test	NA	NA	NA	NA	NA	NA	NA	NA	Left	Left	Left	1	1
2018-07-02	28	39	Fed1.5	432832839Fed1.5	Rosemary	Lemon	high	safe	11	test	NA	NA	NA	NA	NA	NA	NA	NA	Left	Left	Left	1	1
2018-07-02	28	48	Fed1.5	432832848Fed1.5	Lemon	Rosemary	high	safe	1	train	B	0.55	NA	NA	Lemon	safe	0	0	NA	NA	NA	NA	NA
2018-07-02	28	48	Fed1.5	432832848Fed1.5	Lemon	Rosemary	high	safe	2	train	A	1.0	0.55	NA	Rosemary	risky	0	0	NA	NA	NA	NA	NA
2018-07-02	28	48	Fed1.5	432832848Fed1.5	Lemon	Rosemary	high	safe	3	train	C	0.55	1.0	0.55	Lemon	safe	0	6	NA	NA	NA	NA	NA
2018-07-02	28	48	Fed1.5	432832848Fed1.5	Lemon	Rosemary	high	safe	4	train	D	0.1	0.55	1.0	Rosemary	risky	3	0	NA	NA	NA	NA	NA
2018-07-02	28	48	Fed1.5	432832848Fed1.5	Lemon	Rosemary	high	safe	5	train	B	0.55	0.1	0.55	Lemon	safe	9	0	NA	NA	NA	NA	NA
2018-07-02	28	48	Fed1.5	432832848Fed1.5	Lemon	Rosemary	high	safe	6	train	A	1.0	0.55	0.1	Rosemary	risky	5	0	NA	NA	NA	NA	NA
2018-07-02	28	48	Fed1.5	432832848Fed1.5	Lemon	Rosemary	high	safe	7	train	C	0.55	1.0	0.55	Lemon	safe	12	0	NA	NA	NA	NA	NA
2018-07-02	28	48	Fed1.5	432832848Fed1.5	Lemon	Rosemary	high	safe	8	train	D	0.1	0.55	1.0	Rosemary	risky	7	0	NA	NA	NA	NA	NA
2018-07-02	28	48	Fed1.5	432832848Fed1.5	Lemon	Rosemary	high	safe	9	test	NA	NA	NA	NA	NA	NA	NA	NA	Left	Left	Left	1	1
2018-07-02	28	48	Fed1.5	432832848Fed1.5	Lemon	Rosemary	high	safe	10	test	NA	NA	NA	NA	NA	NA	NA	NA	Left	Left	Left	1	1
2018-07-02	28	48	Fed1.5	432832848Fed1.5	Lemon	Rosemary	high	safe	11	test	NA	NA	NA	NA	NA	NA	NA	NA	Left	Right	Right	0	0
2018-07-03	28	49	Fed1.5	432842849Fed1.5	Rosemary	Lemon	high	risky	1	train	A	1.0	NA	NA	Lemon	risky	0	0	NA	NA	NA	NA	NA
2018-07-03	28	49	Fed1.5	432842849Fed1.5	Rosemary	Lemon	high	risky	2	train	C	0.55	1.0	NA	Rosemary	safe	0	8	NA	NA	NA	NA	NA
2018-07-03	28	49	Fed1.5	432842849Fed1.5	Rosemary	Lemon	high	risky	3	train	D	0.1	0.55	1.0	Lemon	risky	16	0	NA	NA	NA	NA	NA
2018-07-03	28	49	Fed1.5	432842849Fed1.5	Rosemary	Lemon	high	risky	4	train	B	0.55	0.1	0.55	Rosemary	safe	4	0	NA	NA	NA	NA	NA
2018-07-03	28	49	Fed1.5	432842849Fed1.5	Rosemary	Lemon	high	risky	5	train	A	1.0	0.55	0.1	Lemon	risky	4	5	NA	NA	NA	NA	NA
2018-07-03	28	49	Fed1.5	432842849Fed1.5	Rosemary	Lemon	high	risky	6	train	C	0.55	1.0	0.55	Rosemary	safe	0	1	NA	NA	NA	NA	NA
2018-07-03	28	49	Fed1.5	432842849Fed1.5	Rosemary	Lemon	high	risky	7	train	D	0.1	0.55	1.0	Lemon	risky	7	0	NA	NA	NA	NA	NA
2018-07-03	28	49	Fed1.5	432842849Fed1.5	Rosemary	Lemon	high	risky	8	train	B	0.55	0.1	0.55	Rosemary	safe	0	3	NA	NA	NA	NA	NA
2018-07-03	28	49	Fed1.5	432842849Fed1.5	Rosemary	Lemon	high	risky	9	test	NA	NA	NA	NA	NA	NA	NA	NA	Right	Right	Right	1	1
2018-07-03	28	49	Fed1.5	432842849Fed1.5	Rosemary	Lemon	high	risky	10	test	NA	NA	NA	NA	NA	NA	NA	NA	Right	Right	Right	1	1
2018-07-03	28	49	Fed1.5	432842849Fed1.5	Rosemary	Lemon	high	risky	11	test	NA	NA	NA	NA	NA	NA	NA	NA	Right	Left	Left	0	0
2018-07-03	28	57	Fed1.5	432842857Fed1.5	Lemon	Rosemary	low	safe	1	train	C	0.55	NA	NA	Lemon	safe	0	0	NA	NA	NA	NA	NA
2018-07-03	28	57	Fed1.5	432842857Fed1.5	Lemon	Rosemary	low	safe	2	train	D	0.1	0.55	NA	Rosemary	risky	1	0	NA	NA	NA	NA	NA
2018-07-03	28	57	Fed1.5	432842857Fed1.5	Lemon	Rosemary	low	safe	3	train	B	0.55	0.1	0.55	Lemon	safe	0	2	NA	NA	NA	NA	NA
2018-07-03	28	57	Fed1.5	432842857Fed1.5	Lemon	Rosemary	low	safe	4	train	A	1.0	0.55	0.1	Rosemary	risky	0	0	NA	NA	NA	NA	NA
2018-07-03	28	57	Fed1.5	432842857Fed1.5	Lemon	Rosemary	low	safe	5	train	C	0.55	1.0	0.55	Lemon	safe	5	5	NA	NA	NA	NA	NA
2018-07-03	28	57	Fed1.5	432842857Fed1.5	Lemon	Rosemary	low	safe	6	train	D	0.1	0.55	1.0	Rosemary	risky	0	0	NA	NA	NA	NA	NA
2018-07-03	28	57	Fed1.5	432842857Fed1.5	Lemon	Rosemary	low	safe	7	train	B	0.55	0.1	0.55	Lemon	safe	1	0	NA	NA	NA	NA	NA
2018-07-03	28	57	Fed1.5	432842857Fed1.5	Lemon	Rosemary	low	safe	8	train	A	1.0	0.55	0.1	Rosemary	risky	0	0	NA	NA	NA	NA	NA
2018-07-03	28	57	Fed1.5	432842857Fed1.5	Lemon	Rosemary	low	safe	9	test	NA	NA	NA	NA	NA	NA	NA	NA	Right	Right	Right	1	1
2018-07-03	28	57	Fed1.5	432842857Fed1.5	Lemon	Rosemary	low	safe	10	test	NA	NA	NA	NA	NA	NA	NA	NA	Right	Right	Right	1	1
2018-07-03	28	57	Fed1.5	432842857Fed1.5	Lemon	Rosemary	low	safe	11	test	NA	NA	NA	NA	NA	NA	NA	NA	Right	Right	Right	1	1
2018-07-03	28	71	Fed1.5	432842871Fed1.5	Rosemary	Lemon	high	safe	1	train	B	0.55	NA	NA	Rosemary	safe	0	0	NA	NA	NA	NA	NA
2018-07-03	28	71	Fed1.5	432842871Fed1.5	Rosemary	Lemon	high	safe	2	train	A	1.0	0.55	NA	Lemon	risky	0	15	NA	NA	NA	NA	NA
2018-07-03	28	71	Fed1.5	432842871Fed1.5	Rosemary	Lemon	high	safe	3	train	C	0.55	1.0	0.55	Rosemary	safe	10	2	NA	NA	NA	NA	NA
2018-07-03	28	71	Fed1.5	432842871Fed1.5	Rosemary	Lemon	high	safe	4	train	D	0.1	0.55	1.0	Lemon	risky	12	0	NA	NA	NA	NA	NA
2018-07-03	28	71	Fed1.5	432842871Fed1.5	Rosemary	Lemon	high	safe	5	train	B	0.55	0.1	0.55	Rosemary	safe	4	8	NA	NA	NA	NA	NA
2018-07-03	28	71	Fed1.5	432842871Fed1.5	Rosemary	Lemon	high	safe	6	train	A	1.0	0.55	0.1	Lemon	risky	4	5	NA	NA	NA	NA	NA
2018-07-03	28	71	Fed1.5	432842871Fed1.5	Rosemary	Lemon	high	safe	7	train	C	0.55	1.0	0.55	Rosemary	safe	10	6	NA	NA	NA	NA	NA
2018-07-03	28	71	Fed1.5	432842871Fed1.5	Rosemary	Lemon	high	safe	8	train	D	0.1	0.55	1.0	Lemon	risky	8	0	NA	NA	NA	NA	NA
2018-07-03	28	71	Fed1.5	432842871Fed1.5	Rosemary	Lemon	high	safe	9	test	NA	NA	NA	NA	NA	NA	NA	NA	Right	Right	Right	1	1
2018-07-03	28	71	Fed1.5	432842871Fed1.5	Rosemary	Lemon	high	safe	10	test	NA	NA	NA	NA	NA	NA	NA	NA	Right	Right	Right	1	1
2018-07-03	28	71	Fed1.5	432842871Fed1.5	Rosemary	Lemon	high	safe	11	test	NA	NA	NA	NA	NA	NA	NA	NA	Right	Left	Left	0	0
2018-07-03	28	76	Fed1.5	432842876Fed1.5	Lemon	Rosemary	low	safe	1	train	C	0.55	NA	NA	Lemon	safe	0	0	NA	NA	NA	NA	NA
2018-07-03	28	76	Fed1.5	432842876Fed1.5	Lemon	Rosemary	low	safe	2	train	D	0.1	0.55	NA	Rosemary	risky	0	0	NA	NA	NA	NA	NA
2018-07-03	28	76	Fed1.5	432842876Fed1.5	Lemon	Rosemary	low	safe	3	train	B	0.55	0.1	0.55	Lemon	safe	0	12	NA	NA	NA	NA	NA
2018-07-03	28	76	Fed1.5	432842876Fed1.5	Lemon	Rosemary	low	safe	4	train	A	1.0	0.55	0.1	Rosemary	risky	11	10	NA	NA	NA	NA	NA
2018-07-03	28	76	Fed1.5	432842876Fed1.5	Lemon	Rosemary	low	safe	5	train	C	0.55	1.0	0.55	Lemon	safe	22	8	NA	NA	NA	NA	NA
2018-07-03	28	76	Fed1.5	432842876Fed1.5	Lemon	Rosemary	low	safe	6	train	D	0.1	0.55	1.0	Rosemary	risky	32	0	NA	NA	NA	NA	NA
2018-07-03	28	76	Fed1.5	432842876Fed1.5	Lemon	Rosemary	low	safe	7	train	B	0.55	0.1	0.55	Lemon	safe	7	4	NA	NA	NA	NA	NA
2018-07-03	28	76	Fed1.5	432842876Fed1.5	Lemon	Rosemary	low	safe	8	train	A	1.0	0.55	0.1	Rosemary	risky	9	1	NA	NA	NA	NA	NA
2018-07-03	28	76	Fed1.5	432842876Fed1.5	Lemon	Rosemary	low	safe	9	test	NA	NA	NA	NA	NA	NA	NA	NA	Left	Left	Left	1	1
2018-07-03	28	76	Fed1.5	432842876Fed1.5	Lemon	Rosemary	low	safe	10	test	NA	NA	NA	NA	NA	NA	NA	NA	Left	Left	Left	1	1
2018-07-03	28	76	Fed1.5	432842876Fed1.5	Lemon	Rosemary	low	safe	11	test	NA	NA	NA	NA	NA	NA	NA	NA	Left	Left	Left	1	1
2018-07-03	28	88	Fed1.5	432842888Fed1.5	Lemon	Rosemary	low	risky	1	train	D	0.1	NA	NA	Rosemary	risky	0	0	NA	NA	NA	NA	NA
2018-07-03	28	88	Fed1.5	432842888Fed1.5	Lemon	Rosemary	low	risky	2	train	B	0.55	0.1	NA	Lemon	safe	0	12	NA	NA	NA	NA	NA
2018-07-03	28	88	Fed1.5	432842888Fed1.5	Lemon	Rosemary	low	risky	3	train	A	1.0	0.55	0.1	Rosemary	risky	11	2	NA	NA	NA	NA	NA
2018-07-03	28	88	Fed1.5	432842888Fed1.5	Lemon	Rosemary	low	risky	4	train	C	0.55	1.0	0.55	Lemon	safe	8	0	NA	NA	NA	NA	NA
2018-07-03	28	88	Fed1.5	432842888Fed1.5	Lemon	Rosemary	low	risky	5	train	D	0.1	0.55	1.0	Rosemary	risky	10	0	NA	NA	NA	NA	NA
2018-07-03	28	88	Fed1.5	432842888Fed1.5	Lemon	Rosemary	low	risky	6	train	B	0.55	0.1	0.55	Lemon	safe	8	0	NA	NA	NA	NA	NA
2018-07-03	28	88	Fed1.5	432842888Fed1.5	Lemon	Rosemary	low	risky	7	train	A	1.0	0.55	0.1	Rosemary	risky	2	0	NA	NA	NA	NA	NA
2018-07-03	28	88	Fed1.5	432842888Fed1.5	Lemon	Rosemary	low	risky	8	train	C	0.55	1.0	0.55	Lemon	safe	0	4	NA	NA	NA	NA	NA
2018-07-03	28	88	Fed1.5	432842888Fed1.5	Lemon	Rosemary	low	risky	9	test	NA	NA	NA	NA	NA	NA	NA	NA	Right	Right	Right	1	1
2018-07-03	28	88	Fed1.5	432842888Fed1.5	Lemon	Rosemary	low	risky	10	test	NA	NA	NA	NA	NA	NA	NA	NA	Right	Right	Right	1	1
2018-07-03	28	88	Fed1.5	432842888Fed1.5	Lemon	Rosemary	low	risky	11	test	NA	NA	NA	NA	NA	NA	NA	NA	Right	Right	Right	1	1
2018-07-03	28	90	Fed1.5	432842890Fed1.5	Lemon	Rosemary	low	risky	1	train	D	0.1	NA	NA	Rosemary	risky	0	0	NA	NA	NA	NA	NA
2018-07-03	28	90	Fed1.5	432842890Fed1.5	Lemon	Rosemary	low	risky	2	train	B	0.55	0.1	NA	Lemon	safe	0	3	NA	NA	NA	NA	NA
2018-07-03	28	90	Fed1.5	432842890Fed1.5	Lemon	Rosemary	low	risky	3	train	A	1.0	0.55	0.1	Rosemary	risky	0	2	NA	NA	NA	NA	NA
2018-07-03	28	90	Fed1.5	432842890Fed1.5	Lemon	Rosemary	low	risky	4	train	C	0.55	1.0	0.55	Lemon	safe	14	0	NA	NA	NA	NA	NA
2018-07-03	28	90	Fed1.5	432842890Fed1.5	Lemon	Rosemary	low	risky	5	train	D	0.1	0.55	1.0	Rosemary	risky	9	0	NA	NA	NA	NA	NA
2018-07-03	28	90	Fed1.5	432842890Fed1.5	Lemon	Rosemary	low	risky	6	train	B	0.55	0.1	0.55	Lemon	safe	0	4	NA	NA	NA	NA	NA
2018-07-03	28	90	Fed1.5	432842890Fed1.5	Lemon	Rosemary	low	risky	7	train	A	1.0	0.55	0.1	Rosemary	risky	6	2	NA	NA	NA	NA	NA
2018-07-03	28	90	Fed1.5	432842890Fed1.5	Lemon	Rosemary	low	risky	8	train	C	0.55	1.0	0.55	Lemon	safe	12	7	NA	NA	NA	NA	NA
2018-07-03	28	90	Fed1.5	432842890Fed1.5	Lemon	Rosemary	low	risky	9	test	NA	NA	NA	NA	NA	NA	NA	NA	Left	Left	Left	1	1
2018-07-03	28	90	Fed1.5	432842890Fed1.5	Lemon	Rosemary	low	risky	10	test	NA	NA	NA	NA	NA	NA	NA	NA	Left	Left	Left	1	1
2018-07-03	28	90	Fed1.5	432842890Fed1.5	Lemon	Rosemary	low	risky	11	test	NA	NA	NA	NA	NA	NA	NA	NA	Left	Left	Left	1	1
2018-07-03	28	97	Fed1.5	432842897Fed1.5	Rosemary	Lemon	low	risky	1	train	D	0.1	NA	NA	Lemon	risky	0	0	NA	NA	NA	NA	NA
2018-07-03	28	97	Fed1.5	432842897Fed1.5	Rosemary	Lemon	low	risky	2	train	B	0.55	0.1	NA	Rosemary	safe	0	6	NA	NA	NA	NA	NA
2018-07-03	28	97	Fed1.5	432842897Fed1.5	Rosemary	Lemon	low	risky	3	train	A	1.0	0.55	0.1	Lemon	risky	17	2	NA	NA	NA	NA	NA
2018-07-03	28	97	Fed1.5	432842897Fed1.5	Rosemary	Lemon	low	risky	4	train	C	0.55	1.0	0.55	Rosemary	safe	12	0	NA	NA	NA	NA	NA
2018-07-03	28	97	Fed1.5	432842897Fed1.5	Rosemary	Lemon	low	risky	5	train	D	0.1	0.55	1.0	Lemon	risky	9	0	NA	NA	NA	NA	NA
2018-07-03	28	97	Fed1.5	432842897Fed1.5	Rosemary	Lemon	low	risky	6	train	B	0.55	0.1	0.55	Rosemary	safe	9	0	NA	NA	NA	NA	NA
2018-07-03	28	97	Fed1.5	432842897Fed1.5	Rosemary	Lemon	low	risky	7	train	A	1.0	0.55	0.1	Lemon	risky	12	0	NA	NA	NA	NA	NA
2018-07-03	28	97	Fed1.5	432842897Fed1.5	Rosemary	Lemon	low	risky	8	train	C	0.55	1.0	0.55	Rosemary	safe	17	0	NA	NA	NA	NA	NA
2018-07-03	28	97	Fed1.5	432842897Fed1.5	Rosemary	Lemon	low	risky	9	test	NA	NA	NA	NA	NA	NA	NA	NA	Left	Left	Left	1	1
2018-07-03	28	97	Fed1.5	432842897Fed1.5	Rosemary	Lemon	low	risky	10	test	NA	NA	NA	NA	NA	NA	NA	NA	Left	Right	Right	0	0
2018-07-03	28	97	Fed1.5	432842897Fed1.5	Rosemary	Lemon	low	risky	11	test	NA	NA	NA	NA	NA	NA	NA	NA	Left	Right	Right	0	0
2018-07-03	28	98	Fed1.5	432842898Fed1.5	Rosemary	Lemon	low	safe	1	train	C	0.55	NA	NA	Rosemary	safe	0	9	NA	NA	NA	NA	NA
2018-07-03	28	98	Fed1.5	432842898Fed1.5	Rosemary	Lemon	low	safe	2	train	D	0.1	0.55	NA	Lemon	risky	5	0	NA	NA	NA	NA	NA
2018-07-03	28	98	Fed1.5	432842898Fed1.5	Rosemary	Lemon	low	safe	3	train	B	0.55	0.1	0.55	Rosemary	safe	4	13	NA	NA	NA	NA	NA
2018-07-03	28	98	Fed1.5	432842898Fed1.5	Rosemary	Lemon	low	safe	4	train	A	1.0	0.55	0.1	Lemon	risky	2	15	NA	NA	NA	NA	NA
2018-07-03	28	98	Fed1.5	432842898Fed1.5	Rosemary	Lemon	low	safe	5	train	C	0.55	1.0	0.55	Rosemary	safe	10	7	NA	NA	NA	NA	NA
2018-07-03	28	98	Fed1.5	432842898Fed1.5	Rosemary	Lemon	low	safe	6	train	D	0.1	0.55	1.0	Lemon	risky	17	0	NA	NA	NA	NA	NA
2018-07-03	28	98	Fed1.5	432842898Fed1.5	Rosemary	Lemon	low	safe	7	train	B	0.55	0.1	0.55	Rosemary	safe	3	13	NA	NA	NA	NA	NA
2018-07-03	28	98	Fed1.5	432842898Fed1.5	Rosemary	Lemon	low	safe	8	train	A	1.0	0.55	0.1	Lemon	risky	6	0	NA	NA	NA	NA	NA
2018-07-03	28	98	Fed1.5	432842898Fed1.5	Rosemary	Lemon	low	safe	9	test	NA	NA	NA	NA	NA	NA	NA	NA	Right	Right	Right	1	1
2018-07-03	28	98	Fed1.5	432842898Fed1.5	Rosemary	Lemon	low	safe	10	test	NA	NA	NA	NA	NA	NA	NA	NA	Right	Right	Right	1	1
2018-07-03	28	98	Fed1.5	432842898Fed1.5	Rosemary	Lemon	low	safe	11	test	NA	NA	NA	NA	NA	NA	NA	NA	Right	Right	Left	1	0
